# Global distribution of anaerobic dichloromethane degradation potential

**DOI:** 10.1101/2021.08.30.458270

**Authors:** Robert W. Murdoch, Gao Chen, Fadime Kara Murdoch, E. Erin Mack, Manuel I. Villalobos Solis, Robert L. Hettich, Frank E. Löffler

**Affiliations:** Center for Environmental Biotechnology, University of Tennessee, Knoxville, TN 37996, USA; Department of Civil and Environmental Engineering, University of Tennessee, Knoxville, TN 37996, USA; Department of Microbiology, University of Tennessee, Knoxville, TN 37996, USA; Department of Biosystmes Engineering and Soil Science, University of Tennessee, Knoxville, TN 37996, USA; Corteva Environmental Remediation, Corteva Agriscience, Wilmington, DE 19805, USA; Biosciences Division, Oak Ridge National Laboratory, Oak Ridge, TN 37831, USA

**Keywords:** Dichloromethane fluxes, Degradation Potential, Bioremediation, Ozone Destruction

## Abstract

Anthropogenic activities and natural processes release dichloromethane (DCM), a toxic chemical with substantial ozone-depleting capacity. Specialized anaerobic bacteria metabolize DCM; however, the genetic basis for this process has remained elusive. Comparative genomics of the three known anaerobic DCM-degrading bacterial species revealed a homologous gene cluster, designated the methylene chloride catabolism (*mec*) gene cassette, comprising eight to ten genes with predicted 79.6 – 99.7% amino acid identity. Functional annotation identified genes encoding a corrinoid-dependent methyltransferase system, and shotgun proteomics applied to two DCM-catabolizing cultures revealed high expression of proteins encoded on the *mec* gene cluster during anaerobic growth with DCM. In a DCM-contaminated groundwater plume, the abundance of *mec* genes strongly correlated with DCM concentrations (R^2^ = 0.71 – 0.85) indicating their value as process-specific bioremediation biomarkers. *mec* gene clusters were identified in metagenomes representing peat bogs, the deep subsurface, and marine ecosystems including oxygen minimum zones (OMZs), suggesting DCM turnover in diverse habitats. The broad distribution of anaerobic DCM catabolic potential suggests a relevant control function for emissions to the atmosphere, and a role for DCM as a microbial energy source in critical zone environments. The findings imply that the global DCM flux might be far greater than emission measurements suggest.

**Importance:** Dichloromethane (DCM) is an increasing threat to stratospheric ozone with both anthropogenic and natural emission sources. Anaerobic bacterial metabolism of DCM has not yet been taken into consideration as a factor in the global DCM cycle. The discovery of the *mec* gene cassette associated with anaerobic bacterial DCM metabolism and its widespread distribution in environmental systems highlight a strong attenuation potential for DCM. Knowledge of the *mec* cassette offers new opportunities to delineate DCM sources, enables more robust estimates of DCM fluxes, supports refined DCM emission modeling and simulation of the stratospheric ozone layer, reveals a novel, ubiquitous C_1_ carbon metabolic system, and provides prognostic and diagnostic tools supporting bioremediation of groundwater aquifers impacted by DCM.

## Supplemental Datasets for "Global distribution of anaerobic dichloromethane degradation potential" (part 1 of 2)

### Sheet: Dataset.S1
Genome	COG0080	COG0081	COG0087	COG0088	COG0090	COG0091	COG0094	COG0200	COG0244	COG0255	avg	SD	%error
Ammonia-oxidizing marine archaeal communities from Monterey Bay, California, United States - ASW #5 (3300032132) (MER-FS) (assembled)	290	354	318	314	364	275	308	280	295	242	304	36.4387	0.119864
Deep subsurface microbial communities from Mt. Terri Underground Rock Laboratory, Switzerland - 10_samples_coassembly (3300002468) (MER-FS) (assembled)	36	36	33	35	36	38	37	37	38	36	36.2	1.47573	0.040766
Deep subsurface microbial communities from Mt. Terri, Switzerland - Autotrophic microbial communities BRH/23 (SPAdes) (3300027640) (MER-FS) (assembled)	163	181	177	167	178	145	160	163	141	128	160.3	17.4168	0.108651
Dehalobacter sp. 11DCA (2519899776)	1	1	1	1	1	1	1	1	1	1	1	0	0
Dehalobacter sp. CF (2519899539)	1	1	1	1	1	1	1	1	1	1	1	0	0
Dehalobacter sp. FTH1 (2751185724)	2	2	2	2	2	2	2	1	2	2	1.9	0.316228	0.166436
Dehalobacter sp. UNSWDHB (2576861335)	1	1	1	1	1	1	1	1	1	1	1	0	0
Dehalobacterium formicoaceticum DSM (2757320304)	1	1	1	1	1	1	1	1	1	1	1	0	0
Firmicutes sp. dichloromethane-degrading (2627853586)	1	1	1	1	1	1	1	1	1	1	1	0	0
Marine microbial and viral communities from oxygen minimum zone, Eastern Pacific Ocean - ETNP201306SV43 (SPAdes) (3300026188) (MER-FS) (assembled)	163	196	192	136	199	134	157	150	160	109	159.6	29.4588	0.184579
Marine microbial and viral communities from oxygen minimum zone, Eastern Pacific Ocean - ETNP201306SV47 (3300005423) (MER-FS) (assembled)	335	440	456	362	467	274	373	297	369	181	355.4	88.9059	0.250157
Marine microbial and viral communities from oxygen minimum zone, Eastern Pacific Ocean - ETNP201306SV47 (SPAdes) (3300026204) (MER-FS) (assembled)	190	218	213	188	225	163	199	168	184	141	188.9	26.3753	0.139626
Marine microbial and viral communities from oxygen minimum zone, Eastern Pacific Ocean - ETNP201306SV51 (3300005509) (MER-FS) (assembled)	352	503	468	409	546	336	454	349	404	229	405	92.8284	0.229206
Marine microbial and viral communities from oxygen minimum zone, Eastern Pacific Ocean - ETNP201310SV74 (3300005426) (MER-FS) (assembled)	329	424	426	382	438	313	389	312	349	194	355.6	73.6496	0.207114
Marine microbial and viral communities from oxygen minimum zone, Eastern Pacific Ocean - ETNP201406SV61 (3300005603) (MER-FS) (assembled)	439	514	519	421	587	362	434	370	431	202	427.9	105.393	0.246303
Marine microbial and viral communities from oxygen minimum zone, Eastern Pacific Ocean - ETNP201406SV61 (SPAdes) (3300026261) (MER-FS) (assembled)	237	246	260	216	268	189	215	191	206	154	218.2	35.3264	0.161899
Marine microbial and viral communities from oxygen minimum zone, Eastern Pacific Ocean - ETNP201406SV63 (3300005604) (MER-FS) (assembled)	435	536	512	432	573	370	428	372	405	215	427.8	101.219	0.236604
Marine microbial and viral communities from oxygen minimum zone, Eastern Pacific Ocean - ETNP201406SV63 (SPAdes) (3300026259) (MER-FS) (assembled)	230	252	235	199	246	190	220	190	198	156	211.6	30.0747	0.14213
Marine microbial and viral communities from oxygen minimum zone, Eastern Pacific Ocean - ETNP2014_SV_150_PacBio MetaG (Illumina Assembly) (3300022227) (MER-FS) (assembled)	836	923	922	832	908	677	851	764	795	605	811.3	105.302	0.129794
Marine microbial and viral communities from oxygen minimum zone, Eastern Pacific Ocean - ETNP2014_SV_400_PacBio MetaG (Illumina Assembly) (3300022225) (MER-FS) (assembled)	684	765	708	656	712	569	675	602	640	476	648.7	82.6466	0.127403
Marine microbial and viral communities from oxygen minimum zone, Eastern Pacific Ocean - ETNP2014F10-02SV251 (3300005520) (MER-FS) (assembled)	321	360	368	284	421	255	302	274	314	160	305.9	71.2701	0.232985
Marine microbial and viral communities from oxygen minimum zone, Eastern Pacific Ocean - ETNP2014F10-02SV251 (SPAdes) (3300026210) (MER-FS) (assembled)	176	214	182	156	205	143	176	158	161	110	168.1	29.9831	0.178365
Marine microbial and viral communities from oxygen minimum zone, Eastern Pacific Ocean - ETNP2014F10-02SV253 (3300005428) (MER-FS) (assembled)	428	566	577	510	660	366	523	422	469	255	477.6	116.288	0.243484
Marine microbial and viral communities from oxygen minimum zone, Eastern Pacific Ocean - ETNP2014F10-02SV253 (SPAdes) (3300026268) (MER-FS) (assembled)	277	309	315	274	304	227	281	256	247	185	267.5	40.3106	0.150694
Marine microbial and viral communities from oxygen minimum zone, Eastern Pacific Ocean - ETNP2014F12-01SV261 (3300005400) (MER-FS) (assembled)	466	637	617	561	704	399	555	452	502	276	516.9	125.523	0.242839
Marine microbial communities from Tara Oceans - TARA_B100001964 (ERX555920-ERR599099) (3300020338) (MER-FS) (assembled)	185	219	210	207	269	160	190	175	170	124	190.9	38.9714	0.204145
Marine microbial communities from Tara Oceans - TARA_B100001964 (ERX556104-ERR598987) (3300020344) (MER-FS) (assembled)	176	233	229	194	225	166	217	159	174	108	188.1	39.4643	0.209805
Marine microbial communities from Tara Oceans - TARA_B100001964 (ERX556115-ERR599070) (3300020327) (MER-FS) (assembled)	199	220	228	214	253	152	181	191	185	127	195	36.8782	0.189119
Oil polluted marine microbial communities from Coal Oil Point, Santa Barbara, California, USA - Sample 1 (3300001750) (MER-FS) (assembled)	212	237	230	222	241	191	238	190	196	151	210.8	28.7781	0.136518
Oil polluted marine microbial communities from Coal Oil Point, Santa Barbara, California, USA - Sample 1 (SPAdes) (3300027822) (MER-FS) (assembled)	362	421	390	379	404	331	407	338	373	296	370.1	39.0169	0.105423
Peatland microbial communities from Minnesota, USA, analyzing carbon cycling and trace gas fluxes - June2015DPH_6_100 (3300009548) (MER-FS) (assembled)	97	115	98	100	109	90	100	86	93	78	96.6	10.7103	0.110873
Peatland microbial communities from Minnesota, USA, analyzing carbon cycling and trace gas fluxes - June2015DPH_6_100 (SPAdes) (3300025469) (MER-FS) (assembled)	70	81	80	70	72	66	77	69	63	57	70.5	7.50185	0.106409
Peatland microbial communities from SPRUCE experiment site at the Marcell Experimental Forest, Minnesota, USA - June2016WEW_10_100 (3300018020) (MER-FS) (assembled)	249	295	280	251	278	203	261	204	232	188	244.1	36.4797	0.149446
Peatland microbial communities from SPRUCE experiment site at the Marcell Experimental Forest, Minnesota, USA - June2016WEW_11_150 (3300018015) (MER-FS) (assembled)	171	198	232	189	225	171	203	168	192	150	189.9	25.8906	0.136338
Peatland microbial communities from SPRUCE experiment site at the Marcell Experimental Forest, Minnesota, USA - June2016WEW_13_10 (3300018033) (MER-FS) (assembled)	305	361	352	293	363	253	302	270	293	228	302	45.6727	0.151234
Peatland microbial communities from SPRUCE experiment site at the Marcell Experimental Forest, Minnesota, USA - June2016WEW_13_150 (3300017998) (MER-FS) (assembled)	185	196	223	189	206	160	181	165	169	144	181.8	23.3276	0.128315
Peatland microbial communities from SPRUCE experiment site at the Marcell Experimental Forest, Minnesota, USA - June2016WEW_13_40 (3300018002) (MER-FS) (assembled)	133	164	152	127	170	122	135	121	141	107	137.2	19.8875	0.144952
Peatland microbial communities from SPRUCE experiment site at the Marcell Experimental Forest, Minnesota, USA - June2016WEW_16_100 (3300018013) (MER-FS) (assembled)	187	204	196	198	210	158	188	154	194	138	182.7	24.0742	0.131769
Peatland microbial communities from SPRUCE experiment site at the Marcell Experimental Forest, Minnesota, USA - June2016WEW_19_150 (3300018021) (MER-FS) (assembled)	231	253	269	218	267	192	228	188	211	159	221.6	35.7031	0.161115
Peatland microbial communities from SPRUCE experiment site at the Marcell Experimental Forest, Minnesota, USA - June2016WEW_4_150 (3300017941) (MER-FS) (assembled)	269	312	317	272	334	233	268	244	276	210	273.5	38.9251	0.142322
Peatland microbial communities from SPRUCE experiment site at the Marcell Experimental Forest, Minnesota, USA - June2016WEW_6_100 (3300017940) (MER-FS) (assembled)	226	280	288	253	282	210	243	218	230	182	241.2	34.762	0.144121
Peatland microbial communities from SPRUCE experiment site at the Marcell Experimental Forest, Minnesota, USA - June2016WEW_7_100 (3300018023) (MER-FS) (assembled)	238	258	265	256	292	210	253	201	236	182	239.1	33.1242	0.138537
Peatland microbial communities from SPRUCE experiment site at the Marcell Experimental Forest, Minnesota, USA - June2016WEW_8_40 (3300017925) (MER-FS) (assembled)	129	160	153	130	179	121	145	115	130	95	135.7	24.1801	0.178188
Seawater microbial communities from Amundsen Gulf, Northwest Territories, Canada - Cases_109_6 (3300027997) (MER-FS) (assembled)	433	507	504	466	584	361	457	381	403	279	437.5	86.4642	0.197632
Seawater microbial communities from Amundsen Gulf, Northwest Territories, Canada - Cases_109_9 (3300027872) (MER-FS) (assembled)	465	577	520	477	583	412	491	432	444	330	473.1	76.173	0.161008
Seawater microbial communities from Jervis Inlet, British Columbia, Canada - JV7_2_2 (3300024518) (MER-FS) (assembled)	277	354	354	290	355	254	280	259	276	208	290.7	49.2816	0.169527

### Sheet: Dataset.S2
Protein FDR Confidence: Combined	Master	RM.accession	Diel.accession	MEC	Diel.Description	Exp. q-value: Combined	Contaminant	Sum PEP Score	Coverage [%]	# Peptides	# PSMs	# Unique Peptides	# AAs	MW [kDa]	calc. pI	Score Sequest HT: Sequest HT	# Peptides (by Search Engine): Sequest HT	Rank	Mean.Abundance	Log2.Mean.Abund	Rep1	Rep2	Rep3	Found in Sample: [S7] F7: Sample, Diel_T12	Found in Sample: [S9] F9: Sample, Diel_T12	Found in Sample: [S11] F11: Sample, Diel_T12	Found in Sample: [S8] F8: Sample, Diel_T15	Found in Sample: [S10] F10: Sample, Diel_T15	Found in Sample: [S12] F12: Sample, Diel_T15	# Protein Groups	Modifications
High	Master Protein	Ga0079955_100046137	2628143003	MecA2	Ga0079956_10987 Histidine kinase [Firmicutes bacterium dichloromethane-degrading Ga0079956]	0	FALSE	37.881	16	10	19	10	736	80.9	6.46	19.63	10	607	3.66906e+06	21.807	3.66906e+06	1.71062e+06	8.63543e+07	Peak Found	Peak Found	High	Peak Found	Peak Found	High	1
High	Master Protein	Ga0079955_10010483	2628142998	MecB2	Ga0079956_10982 5-methyltetrahydrofolate--homocysteine methyltransferase [Firmicutes bacterium dichloromethane-degrading Ga0079956]	0	FALSE	459.964	93	22	355	22	214	22.7	4.7	1016.06	22	3	5.67848e+09	32.4029	5.67848e+09	2.24423e+09	4.94978e+10	High	High	High	High	High	High	1
High	Master Protein	Ga0079955_10010482	2628142997	MecC2	Ga0079956_10981 uroporphyrinogen decarboxylase [Firmicutes bacterium dichloromethane-degrading Ga0079956]	0	FALSE	508.977	63	37	458	37	386	43.7	6.93	916.36	37	4	4.76792e+09	32.1507	4.76792e+09	2.06052e+09	5.37978e+10	High	High	High	High	High	High	1
High	Master Protein	Ga0079955_10010480	2628142995	MecE2	Ga0079956_10979 uroporphyrinogen decarboxylase [Firmicutes bacterium dichloromethane-degrading Ga0079956]	0	FALSE	370.798	63	32	390	32	337	37.5	6.99	670.89	32	6	2.84468e+09	31.4056	2.84468e+09	1.16344e+09	2.64953e+10	High	High	High	High	High	High	1
High	Master Protein	Ga0079955_10010479	2628142994	MecF2	Ga0079956_10978 tetrahydromethanopterin S-methyltransferase, subunit H [Firmicutes bacterium dichloromethane-degrading Ga0079956]	0	FALSE	411.433	61	29	362	29	299	32.9	6.89	676.2	29	9	1.59695e+09	30.5727	1.59695e+09	6.74506e+08	2.04888e+10	High	High	High	High	High	High	1
High	Master Protein	Ga0079955_1007812	2628142993	MecG2	Ga0079956_10977 Protein of unknown function (DUF1638) [Firmicutes bacterium dichloromethane-degrading Ga0079956]	0	FALSE	16.333	13	5	7	5	434	48.5	8.54	10.24	5	1669	69675.2	16.0884	43142.4	69675.2	7.09325e+06	Peak Found	Peak Found	High	Peak Found	High	High	1
High	Master Protein	Ga0079955_10010477	2628142992	MecH2	Ga0079956_10976 Uncharacterized 2Fe-2 and 4Fe-4S clusters-containing protein, contains DUF4445 domain [Firmicutes bacterium dichloromethane-degrading Ga0079956]	0	FALSE	262.026	64	40	178	40	608	65.6	6.21	307.1	40	37	2.36715e+08	27.8186	2.36715e+08	1.67672e+08	2882504475	High	High	High	High	High	High	1
High	Master Protein	Ga0079955_10010476	2628142991	MecI2	Ga0079956_10975 Uroporphyrinogen decarboxylase (URO-D) [Firmicutes bacterium dichloromethane-degrading Ga0079956]	0	FALSE	216.031	81	24	126	24	288	31.4	6.24	259.83	24	83	9.00946e+07	26.4249	9.00946e+07	8.0729e+07	2.43899e+09	High	High	High	High	High	High	1
High	Master Protein	Ga0079955_1003174	2628143366		Ga0079956_1144 Putative cell wall binding repeat 2 [Firmicutes bacterium dichloromethane-degrading Ga0079956]	0	FALSE	1986.35	70	102	3928	102	1242	125.8	4.97	10200.2	102	1	4.26164e+10	35.3107	4.26164e+10	2.02164e+10	3.85712e+11	High	High	High	High	High	High	1
High	Master Protein	Ga0079955_10014516	2628143064		Ga0079956_11015 Formate-tetrahydrofolate ligase [Firmicutes bacterium dichloromethane-degrading Ga0079956]	0	FALSE	968.993	77	58	739	58	556	59.6	6.67	1861.83	58	2	8.98798e+09	33.0654	8.98798e+09	3.72715e+09	6.44321e+10	High	High	High	High	High	High	1
High	Master Protein	Ga0079955_10013070	#N/A		#N/A	0	FALSE	1256.24	86	72	930	70	547	57.6	4.94	2317.18	72	5	4.07187e+09	31.923	4.07187e+09	1.99632e+09	5.51895e+10	High	High	High	High	High	High	1
High	Master Protein	Ga0079955_10014570	2628143118		Ga0079956_11069 pyruvate-ferredoxin/flavodoxin oxidoreductase [Firmicutes bacterium dichloromethane-degrading Ga0079956]	0	FALSE	767.302	65	78	509	76	1178	129.4	6.52	1172.12	78	7	1.86875e+09	30.7994	1.86875e+09	8.54644e+08	2.31497e+10	High	High	High	High	High	High	1
High	Master Protein	Ga0079955_100047192	2628141836		Ga0079956_102183 reductive dehalogenase [Firmicutes bacterium dichloromethane-degrading Ga0079956]	0	FALSE	499.962	78	37	391	37	454	49.5	8.43	869.75	37	8	1.86549e+09	30.7969	1.86549e+09	9.74157e+08	5.07516e+10	High	High	High	High	High	High	1
High	Master Protein	Ga0079955_100080164	2628142618		Ga0079956_106153 methylenetetrahydrofolate dehydrogenase (NADP+) / methenyltetrahydrofolate cyclohydrolase [Firmicutes bacterium dichloromethane-degrading Ga0079956]	0	FALSE	338.65	87	24	211	24	284	30.4	6.42	469.01	24	10	1.52557e+09	30.5067	1.52557e+09	7.09733e+08	1.19662e+10	High	High	High	High	High	High	1
High	Master Protein	Ga0079955_100048114	2628141975		Ga0079956_103109 NADH-quinone oxidoreductase subunit F [Firmicutes bacterium dichloromethane-degrading Ga0079956]	0	FALSE	917.019	75	91	606	86	1031	112	5.29	1246	91	11	1.13134e+09	30.0754	1.13134e+09	6.20987e+08	2.15077e+10	High	High	High	High	High	High	1
High	Master Protein	Ga0079955_10024459	2628142695		Ga0079956_10761 aspartate aminotransferase [Firmicutes bacterium dichloromethane-degrading Ga0079956]	0	FALSE	186.981	93	14	174	14	134	14.9	8.06	391.75	14	12	8.24574e+08	29.6191	8.24574e+08	4.74323e+08	1.01101e+10	High	High	High	High	High	High	1
High	Master Protein	Ga0079955_100048118	2628141979		Ga0079956_103113 sulfonate transport system substrate-binding protein [Firmicutes bacterium dichloromethane-degrading Ga0079956]	0	FALSE	262.892	69	27	201	27	332	36.2	9.04	487.19	27	13	8.01195e+08	29.5776	8.01195e+08	3.07791e+08	4.53341e+09	High	High	High	High	High	High	1
High	Master Protein	Ga0079955_100048115	2628141976		Ga0079956_103110 NAD(P)-dependent iron-only hydrogenase catalytic subunit [Firmicutes bacterium dichloromethane-degrading Ga0079956]	0	FALSE	564.251	78	58	412	58	594	65.2	7.36	848.34	58	14	7.68185e+08	29.5169	7.68185e+08	3.68081e+08	1.80328e+10	High	High	High	High	High	High	1
High	Master Protein	Ga0079955_100046195	2628141607		Ga0079956_101193 electron transfer flavoprotein-quinone oxidoreductase [Firmicutes bacterium dichloromethane-degrading Ga0079956]	0	FALSE	251.13	67	22	172	22	429	47.2	8.69	337.53	22	15	7.1532e+08	29.414	7.1532e+08	3.56395e+08	3.19582e+09	High	High	High	High	High	High	1
High	Master Protein	Ga0079955_10032435	2628143434		Ga0079956_11533 translation elongation factor 1A (EF-1A/EF-Tu) [Firmicutes bacterium dichloromethane-degrading Ga0079956]	0	FALSE	440.269	86	37	292	28	400	43.9	5.63	581.63	37	16	6.64123e+08	29.3069	6.64123e+08	3.33593e+08	1.12962e+10	High	High	High	High	High	High	1
High	Master Protein	Ga0079955_10013069	#N/A		#N/A	0	FALSE	291.169	90	19	321	19	94	10.5	5.27	531.11	19	17	5.91956e+08	29.1409	5.91956e+08	2.89093e+08	1.54062e+10	High	High	High	High	High	High	1
High	Master Protein	Ga0079955_100080165	2628142619		Ga0079956_106154 Formimidoyltetrahydrofolate cyclodeaminase [Firmicutes bacterium dichloromethane-degrading Ga0079956]	0	FALSE	224.077	52	20	168	20	211	22.8	5.19	331.3	20	18	4.94749e+08	28.8821	4.94749e+08	1.54755e+08	7.95096e+09	High	High	High	High	High	High	1
High	Master Protein	Ga0079955_10014528	2628143415		Ga0079956_11514 SSU ribosomal protein S5P [Firmicutes bacterium dichloromethane-degrading Ga0079956]	0	FALSE	144.16	84	14	123	14	90	9.7	9.31	305.49	14	19	4.40535e+08	28.7147	4.40535e+08	2.19338e+08	5051924499	High	High	High	High	High	High	1
High	Master Protein	Ga0079955_10008562	#N/A		#N/A	0	FALSE	185.554	59	20	147	20	390	42.2	6.46	334.4	20	20	4.02756e+08	28.5853	4.02756e+08	1.84829e+08	2.54613e+09	High	High	High	High	High	High	1
High	Master Protein	Ga0079955_100048113	2628142322		Ga0079956_10521 recombination protein RecA [Firmicutes bacterium dichloromethane-degrading Ga0079956]	0	FALSE	97.331	64	13	93	13	167	18.7	6.04	152.11	13	21	3.69651e+08	28.4616	3.69651e+08	1.38219e+08	4117404862	High	High	High	High	High	High	1
High	Master Protein	Ga0079955_10007342	2628142343		Ga0079956_10542 malate dehydrogenase (oxaloacetate-decarboxylating) [Firmicutes bacterium dichloromethane-degrading Ga0079956]	0	FALSE	298.207	73	26	195	26	418	44.3	5.53	464.44	26	22	3.55589e+08	28.4056	3.55589e+08	1.91261e+08	3.29492e+09	High	High	High	High	High	High	1
High	Master Protein	Ga0079955_100046130	2628141543		Ga0079956_101128 2-haloacid dehalogenase [Firmicutes bacterium dichloromethane-degrading Ga0079956]	0	FALSE	262.079	91	27	193	27	221	25.6	5.94	372.19	27	23	3.53915e+08	28.3988	3.53915e+08	8.18156e+07	9763446758	High	High	High	High	High	High	1
High	Master Protein	Ga0079955_10007341	#N/A		#N/A	0	FALSE	202.51	87	31	189	31	295	32.4	5.36	358.47	31	24	3.42527e+08	28.3516	3.42527e+08	1.77654e+08	5.04593e+09	High	High	High	High	High	High	1
High	Master Protein	Ga0079955_100046197	2628141609		Ga0079956_101195 electron transfer flavoprotein beta subunit [Firmicutes bacterium dichloromethane-degrading Ga0079956]	0	FALSE	249.175	87	27	153	27	278	30.1	5.97	328.08	27	25	3.15878e+08	28.2348	3.15878e+08	1.20036e+08	4.18026e+09	High	High	High	High	High	High	1
High	Master Protein	Ga0079955_100046106	2628141519		Ga0079956_101104 amino acid/amide ABC transporter substrate-binding protein, HAAT family [Firmicutes bacterium dichloromethane-degrading Ga0079956]	0	FALSE	296.477	84	27	152	27	397	42.3	8.57	345.84	27	26	3.00338e+08	28.162	3.00338e+08	1.34839e+08	1.77738e+09	High	High	High	High	High	High	1
High	Master Protein	Ga0079955_10032417	2628141838		Ga0079956_102185 plasmid segregation protein ParM [Firmicutes bacterium dichloromethane-degrading Ga0079956]	0	FALSE	120.514	78	15	94	15	180	19.7	9.95	199.5	15	27	2.8401e+08	28.0814	2.8401e+08	1.18024e+08	2.15331e+09	High	High	High	High	High	High	1
High	Master Protein	Ga0079955_10032443	2628143406		Ga0079956_1155 DNA-directed RNA polymerase subunit alpha [Firmicutes bacterium dichloromethane-degrading Ga0079956]	0	FALSE	152.36	94	18	132	18	127	12.9	4.81	191.4	18	28	2.69575e+08	28.0061	2.69575e+08	1.78698e+08	6.33468e+09	High	High	High	High	High	High	1
High	Master Protein	Ga0079955_100080160	2628142614		Ga0079956_106149 sulfide dehydrogenase (flavoprotein) subunit SudA [Firmicutes bacterium dichloromethane-degrading Ga0079956]	0	FALSE	304.678	72	33	186	33	462	49	6.77	347.74	33	29	2.65853e+08	27.9861	2.65853e+08	1.04013e+08	2.28822e+09	High	High	High	High	High	High	1
High	Master Protein	Ga0079955_10166610	2628142046		Ga0079956_103180 Aspartate/methionine/tyrosine aminotransferase [Firmicutes bacterium dichloromethane-degrading Ga0079956]	0	FALSE	146.814	26	14	122	10	510	55.6	6.79	251.88	14	30	2.58359e+08	27.9448	2.58359e+08	8.0854e+07	3.7328e+09	High	High	High	High	High	High	1
High	Master Protein	Ga0079955_10032415	2628142553		Ga0079956_10688 alanyl-tRNA synthetase [Firmicutes bacterium dichloromethane-degrading Ga0079956]	0	FALSE	143.443	58	13	90	13	166	17.2	9.89	157.34	13	31	2.57937e+08	27.9424	2.57937e+08	1.01037e+08	1934458615	High	High	High	High	High	High	1
High	Master Protein	Ga0079955_10043914	#N/A		#N/A	0	FALSE	322.354	63	39	197	39	696	76.6	5.58	361.94	39	32	2.49171e+08	27.8926	2.49171e+08	9.73145e+07	2.82621e+09	High	High	High	High	High	High	1
High	Master Protein	Ga0079955_10006658	2628142165		Ga0079956_10457 Uncharacterized protein YqfA, UPF0365 family [Firmicutes bacterium dichloromethane-degrading Ga0079956]	0	FALSE	277.076	74	28	163	28	332	35	8.75	356.82	28	33	2.48648e+08	27.8895	2.48648e+08	1.47397e+08	2.38171e+09	High	High	High	High	High	High	1
High	Master Protein	Ga0079955_100046117	2628141530		Ga0079956_101115 molecular chaperone DnaK [Firmicutes bacterium dichloromethane-degrading Ga0079956]	0	FALSE	315.848	67	43	213	41	616	66.1	5.16	333.17	43	34	2.39106e+08	27.8331	2.39106e+08	9.39663e+07	3.43905e+09	High	High	High	High	High	High	1
High	Master Protein	Ga0079955_10031737	2628142462		Ga0079956_105162 GTP-binding protein [Firmicutes bacterium dichloromethane-degrading Ga0079956]	0	FALSE	84.309	40	7	33	7	210	23.2	5.99	120.41	7	35	2.37524e+08	27.8235	2.37524e+08	1.08321e+08	9.44723e+08	High	High	High	High	High	High	1
High	Master Protein	Ga0079955_100080159	2628143351		Ga0079956_11357 hypothetical protein [Firmicutes bacterium dichloromethane-degrading Ga0079956]	0	FALSE	188.3	75	21	138	21	280	30.2	5.41	191.4	21	36	2.37483e+08	27.8232	2.37483e+08	7.30507e+07	2456559268	High	High	High	High	High	High	1
High	Master Protein	Ga0079955_10032445	2628142769		Ga0079956_107135 phosphoglycerate kinase [Firmicutes bacterium dichloromethane-degrading Ga0079956]	0	FALSE	104.468	66	18	105	18	230	24.6	9.35	113	18	38	2.3351e+08	27.7989	2.3351e+08	7.33128e+07	1.80311e+09	High	High	High	High	High	High	1
High	Master Protein	Ga0079955_10006625	#N/A		#N/A	0	FALSE	125.293	76	18	89	18	271	29.2	6.04	152.15	18	39	2.29668e+08	27.775	2.29668e+08	6.62744e+07	8.61426e+08	High	High	High	High	High	High	1
High	Master Protein	Ga0079955_100020240	#N/A		#N/A	0	FALSE	30.144	30	6	10	6	319	34.1	6.8	18.14	6	40	2.14421e+08	27.6759	2.14421e+08	9.03674e+07	1.6448e+09	Peak Found	Peak Found	High	High	High	High	1
High	Master Protein	Ga0079955_1027856	#N/A		#N/A	0	FALSE	409.909	73	35	207	33	596	65	6.11	449.75	35	41	2.02657e+08	27.5945	2.02657e+08	9.36191e+07	2.55465e+09	High	High	High	High	High	High	1
High	Master Protein	Ga0079955_100048105	2628141966		Ga0079956_103100 ketol-acid reductoisomerase [Firmicutes bacterium dichloromethane-degrading Ga0079956]	0	FALSE	278.231	71	20	129	19	332	36.7	5.45	273.64	20	42	1.89457e+08	27.4973	1.89457e+08	8.31522e+07	2.85187e+09	High	High	High	High	High	High	1
High	Master Protein	Ga0079955_10073828	2628143683		Ga0079956_12127 polyribonucleotide nucleotidyltransferase [Firmicutes bacterium dichloromethane-degrading Ga0079956]	0	FALSE	259.251	54	47	155	47	712	77.8	5.44	272.9	47	43	1.79731e+08	27.4213	1.79731e+08	7.56963e+07	1.83323e+09	High	High	High	High	High	High	1
High	Master Protein	Ga0079955_1003173	2628143365		Ga0079956_1143 Putative cell wall binding repeat 2 [Firmicutes bacterium dichloromethane-degrading Ga0079956]	0	FALSE	249.075	55	34	184	34	732	79.5	5.29	327.96	34	44	1.75208e+08	27.3845	1.75208e+08	8.84768e+07	2102023405	High	High	High	High	High	High	1
High	Master Protein	Ga0079955_1143882	2628142342		Ga0079956_10541 citrate lyase subunit beta / citryl-CoA lyase [Firmicutes bacterium dichloromethane-degrading Ga0079956]	0	FALSE	204.959	46	20	246	16	363	39.8	6.52	380.64	20	45	1.70362e+08	27.344	1.70362e+08	7.06614e+07	2.50797e+09	High	High	High	High	High	High	1
High	Master Protein	Ga0079955_10004668	#N/A		#N/A	0	FALSE	141.734	69	13	81	13	210	22.8	6.19	210.78	13	46	1.66359e+08	27.3097	1.66359e+08	8.45377e+07	7.80856e+08	High	High	High	High	High	High	1
High	Master Protein	Ga0079955_1133952	#N/A		#N/A	0	FALSE	256.046	58	21	151	21	497	51.4	4.65	369.17	21	47	1.64268e+08	27.2915	1.64268e+08	9.42856e+07	2.29529e+09	High	High	High	High	High	High	1
High	Master Protein	Ga0079955_10038815	2628142508		Ga0079956_10642 uroporphyrinogen decarboxylase [Firmicutes bacterium dichloromethane-degrading Ga0079956]	0	FALSE	91.637	38	22	61	13	551	59.3	5.25	58.64	22	48	1.56797e+08	27.2243	1.56797e+08	8.32335e+07	4.67628e+09	High	High	High	High	High	High	1
High	Master Protein	Ga0079955_10101418	2628143731		Ga0079956_12317 ATP-dependent Clp protease ATP-binding subunit ClpC [Firmicutes bacterium dichloromethane-degrading Ga0079956]	0	FALSE	384.511	71	58	226	55	833	92.5	6.29	337.07	58	49	1.56594e+08	27.2225	1.56594e+08	5.81242e+07	2.13024e+09	High	High	High	High	High	High	1
High	Master Protein	Ga0079955_10004796	2628141647		Ga0079956_101234 IMP cyclohydrolase /phosphoribosylaminoimidazolecarboxamide formyltransferase [Firmicutes bacterium dichloromethane-degrading Ga0079956]	0	FALSE	71.4	17	13	39	13	918	103.5	8.72	75.47	13	50	1.53745e+08	27.196	1.53745e+08	9.22576e+07	6.47717e+08	High	High	High	High	High	High	1
High	Master Protein	Ga0079955_100048112	2628143474		Ga0079956_11610 phenylalanyl-tRNA synthetase beta subunit [Firmicutes bacterium dichloromethane-degrading Ga0079956]	0	FALSE	137.187	73	24	82	24	417	45.6	5.97	166.51	24	51	1.47736e+08	27.1384	1.47736e+08	4.55289e+07	544231617	High	High	High	High	High	High	1
High	Master Protein	Ga0079955_10013575	2628143414		Ga0079956_11513 LSU ribosomal protein L15P [Firmicutes bacterium dichloromethane-degrading Ga0079956]	0	FALSE	85.788	43	21	46	12	543	58.3	5.33	55.61	21	52	1.43549e+08	27.097	1.43549e+08	8.00251e+07	4.63694e+09	Peak Found	High	High	High	High	High	1
High	Master Protein	Ga0079955_1234141	2628143060		Ga0079956_11011 2-amino-4-hydroxy-6-hydroxymethyldihydropteridine diphosphokinase [Firmicutes bacterium dichloromethane-degrading Ga0079956]	0	FALSE	26.728	17	7	12	3	323	34.6	5.08	14.53	7	53	1.42449e+08	27.0859	1.42449e+08	7.62142e+07	4.53174e+09	Peak Found	Peak Found	High	Peak Found	Peak Found	High	1
High	Master Protein	Ga0079955_10004655	2628143310		Ga0079956_11315 translation elongation factor Ts (EF-Ts) [Firmicutes bacterium dichloromethane-degrading Ga0079956]	0	FALSE	157.766	53	28	100	28	446	50.2	4.79	162.54	28	54	1.42224e+08	27.0836	1.42224e+08	4.90054e+07	8.28314e+08	High	High	High	High	High	High	1
High	Master Protein	Ga0079955_10092715	#N/A		#N/A	0	FALSE	11.929	4	3	15	1	980	107.6	6.35	24.03	3	55	1.38147e+08	27.0416	1.38147e+08	4.00862e+07	2.12268e+09	High	High	High	High	High	High	1
High	Master Protein	Ga0079955_100048102	2628143441		Ga0079956_11540 LSU ribosomal protein L12P [Firmicutes bacterium dichloromethane-degrading Ga0079956]	0	FALSE	154.212	59	23	102	23	565	59.9	5.97	196.68	23	56	1.37773e+08	27.0377	1.37773e+08	5.77624e+07	1.24755e+09	High	High	High	High	High	High	1
High	Master Protein	Ga0079955_1003244	#N/A		#N/A	0	FALSE	87.238	73	13	56	13	113	12.8	9.74	91.14	13	57	1.37428e+08	27.0341	1.37428e+08	6.65331e+07	2069691037	High	High	High	High	High	High	1
High	Master Protein	Ga0079955_10032441	2628143440		Ga0079956_11539 DNA-directed RNA polymerase subunit beta [Firmicutes bacterium dichloromethane-degrading Ga0079956]	0	FALSE	325.447	59	59	216	54	1152	129.3	4.87	266.51	59	58	1.31748e+08	26.9732	1.31748e+08	5.59154e+07	2.61721e+09	High	High	High	High	High	High	1
High	Master Protein	Ga0079955_10004762	2628141712		Ga0079956_10258 methyl-accepting chemotaxis sensory transducer [Firmicutes bacterium dichloromethane-degrading Ga0079956]	0	FALSE	291.195	45	30	152	28	664	72.5	5.02	320.28	30	59	1.29607e+08	26.9496	1.29607e+08	6.27435e+07	1.78706e+09	High	High	High	High	High	High	1
High	Master Protein	Ga0079955_10040017	2628143299		Ga0079956_1134 NusA antitermination factor [Firmicutes bacterium dichloromethane-degrading Ga0079956]	0	FALSE	92.402	61	15	76	15	261	28.1	6.61	137.74	15	60	1.2868e+08	26.9392	1.2868e+08	5.2632e+07	8.55237e+08	High	High	High	High	High	High	1
High	Master Protein	Ga0079955_10032418	2628142874		Ga0079956_10892 transcriptional regulator, BadM/Rrf2 family [Firmicutes bacterium dichloromethane-degrading Ga0079956]	0	FALSE	18.526	47	4	21	4	133	14.9	9.55	31.39	4	61	124688721	26.8938	124688721	2.76966e+07	3.84081e+08	High	High	High	High	High	High	1
High	Master Protein	Ga0079955_10032928	2628143435		Ga0079956_11534 translation elongation factor 2 (EF-2/EF-G) [Firmicutes bacterium dichloromethane-degrading Ga0079956]	0	FALSE	180.736	44	21	138	21	459	50.5	6.06	272.76	21	62	1.24243e+08	26.8886	1.24243e+08	7.53932e+07	2.72064e+09	High	High	High	High	High	High	1
High	Master Protein	Ga0079955_10032420	2628142698		Ga0079956_10764 arginyl-tRNA synthetase [Firmicutes bacterium dichloromethane-degrading Ga0079956]	0	FALSE	135.298	88	18	104	18	179	20.1	9.6	156.75	18	63	1.18738e+08	26.8232	1.18738e+08	4.1134e+07	1.32873e+09	High	High	High	High	High	High	1
High	Master Protein	Ga0079955_10014563	2628141810		Ga0079956_102157 6,7-dimethyl-8-ribityllumazine synthase [Firmicutes bacterium dichloromethane-degrading Ga0079956]	0	FALSE	105.764	81	10	34	7	100	10.9	6.61	94.06	10	64	1.17102e+08	26.8032	1.17102e+08	2.9161e+07	1.5518e+09	High	High	High	High	High	High	1
High	Master Protein	Ga0079955_100048188	2628143076		Ga0079956_11027 bacterial nucleoid protein Hbs [Firmicutes bacterium dichloromethane-degrading Ga0079956]	0	FALSE	145.299	64	22	93	22	389	42.7	5.5	143.5	22	65	1.13669e+08	26.7603	1.13669e+08	3.73054e+07	1.35975e+09	High	High	High	High	High	High	1
High	Master Protein	Ga0079955_10007338	2628141994		Ga0079956_103128 acetolactate synthase, small subunit [Firmicutes bacterium dichloromethane-degrading Ga0079956]	0	FALSE	127.484	38	18	76	18	424	46.2	5.67	125	18	66	1.12753e+08	26.7486	1.12753e+08	4.05697e+07	1630247060	High	High	High	High	High	High	1
High	Master Protein	Ga0079955_100048107	2628143244		Ga0079956_11217 amino acid/amide ABC transporter substrate-binding protein, HAAT family [Firmicutes bacterium dichloromethane-degrading Ga0079956]	0	FALSE	116.338	56	22	95	22	424	45.8	6.07	115.62	22	67	1.11844e+08	26.7369	1.11844e+08	5.40706e+07	8.09611e+08	High	High	High	High	High	High	1
High	Master Protein	Ga0079955_10024451	2628143429		Ga0079956_11528 LSU ribosomal protein L2P [Firmicutes bacterium dichloromethane-degrading Ga0079956]	0	FALSE	73.348	65	13	83	13	113	13.3	10.74	90.77	13	68	1.1157e+08	26.7334	1.1157e+08	4.83322e+07	2.46442e+09	High	High	High	High	High	High	1
High	Master Protein	Ga0079955_10032444	2628143680		Ga0079956_12124 Predicted Zn-dependent peptidase [Firmicutes bacterium dichloromethane-degrading Ga0079956]	0	FALSE	102.101	67	16	79	16	177	19.2	9.31	146.4	16	69	1.10191e+08	26.7154	1.10191e+08	5.12995e+07	1.63274e+09	High	High	High	High	High	High	1
High	Master Protein	Ga0079955_10032426	2628141968		Ga0079956_103102 3-isopropylmalate dehydratase, large subunit [Firmicutes bacterium dichloromethane-degrading Ga0079956]	0	FALSE	118.218	64	18	120	18	219	24.3	9.89	148.06	18	70	1.04241e+08	26.6353	1.04241e+08	4.81997e+07	2.15896e+09	High	High	High	High	High	High	1
High	Master Protein	Ga0079955_10007339	#N/A		#N/A	0	FALSE	93.453	73	6	45	6	96	10.3	6.96	115.29	6	71	1.03619e+08	26.6267	1.03619e+08	4.85082e+07	4.41543e+08	High	High	High	High	High	High	1
High	Master Protein	Ga0079955_100073164	2628141894		Ga0079956_10328 CO-methylating acetyl-CoA synthase corrinoid iron-sulfur protein large subunit precursor [Firmicutes bacterium dichloromethane-degrading Ga0079956]	0	FALSE	171.244	44	35	120	35	700	76.3	4.98	136.95	35	72	1.01996e+08	26.6039	1.01996e+08	2.54118e+07	1.44836e+09	High	High	High	High	High	High	1
High	Master Protein	Ga0079955_10020948	2628142284		Ga0079956_104177 flagellin [Firmicutes bacterium dichloromethane-degrading Ga0079956]	0	FALSE	57.884	37	13	29	13	448	49.1	5.9	35.05	13	73	1.00907e+08	26.5884	1.00907e+08	1.35296e+07	1.76203e+08	Peak Found	High	High	High	High	High	1
High	Master Protein	Ga0079955_1003241	#N/A		#N/A	0	FALSE	114.78	69	13	75	13	131	14.6	11.03	120.66	13	74	1.00683e+08	26.5852	1.00683e+08	6.54659e+07	2.17369e+09	High	High	High	High	High	High	1
High	Master Protein	Ga0079955_10000730	2628141689		Ga0079956_10235 Signal transduction histidine kinase [Firmicutes bacterium dichloromethane-degrading Ga0079956]	0.009	FALSE	1.996	3	1	1	1	546	60.6	5.01	0	1	75	100235152	26.5788	100235152	29308024	526867808	Peak Found	Peak Found	Peak Found	Peak Found	High	Peak Found	1
High	Master Protein	Ga0079955_100046196	2628141608		Ga0079956_101194 electron transfer flavoprotein alpha subunit apoprotein [Firmicutes bacterium dichloromethane-degrading Ga0079956]	0	FALSE	246.758	67	27	131	27	431	46.2	5.67	265.67	27	76	9.95486e+07	26.5689	9.95486e+07	5.70507e+07	3.1761e+09	High	High	High	High	High	High	1
High	Master Protein	Ga0079955_10007340	2628142339		Ga0079956_10538 succinyl-CoA synthetase (ADP-forming) beta subunit [Firmicutes bacterium dichloromethane-degrading Ga0079956]	0	FALSE	127.544	73	18	81	18	298	31.5	7.85	146.61	18	77	9.78283e+07	26.5437	9.78283e+07	3.90077e+07	1618014787	High	High	High	High	High	High	1
High	Master Protein	Ga0079955_10014536	2628141483		Ga0079956_10168 redox-sensing transcriptional repressor [Firmicutes bacterium dichloromethane-degrading Ga0079956]	0	FALSE	142.23	62	20	98	20	313	34	6.65	152.42	20	78	9.74316e+07	26.5379	9.74316e+07	3.82888e+07	4.57732e+08	High	High	High	High	High	High	1
High	Master Protein	Ga0079955_10014538	2628142198		Ga0079956_10490 hypothetical protein [Firmicutes bacterium dichloromethane-degrading Ga0079956]	0	FALSE	72.771	82	11	71	11	85	9.5	6.55	76.52	11	79	9.70841e+07	26.5327	9.70841e+07	4.25855e+07	1.69601e+09	High	High	High	High	High	High	1
High	Master Protein	Ga0079955_10032431	#N/A		#N/A	0	FALSE	88.83	80	14	71	14	209	22.8	10.27	122.42	14	80	9.42966e+07	26.4907	9.42966e+07	4.83682e+07	6.77427e+08	High	High	High	High	High	High	1
High	Master Protein	Ga0079955_10007323	2628142324		Ga0079956_10523 metal dependent phosphohydrolase [Firmicutes bacterium dichloromethane-degrading Ga0079956]	0	FALSE	223.778	64	28	119	28	515	58	5.74	185.81	28	81	9.30653e+07	26.4717	9.30653e+07	5.76888e+07	1.07698e+09	High	High	High	High	High	High	1
High	Master Protein	Ga0079955_10014519	2628143008		Ga0079956_10992 methyl-accepting chemotaxis sensory transducer [Firmicutes bacterium dichloromethane-degrading Ga0079956]	0	FALSE	112.47	68	16	103	16	149	16.7	7.56	109.9	16	82	9.02239e+07	26.427	9.02239e+07	3.60461e+07	1.8238e+09	High	High	High	High	High	High	1
High	Master Protein	Ga0079955_10004640	#N/A		#N/A	0	FALSE	66.425	79	11	40	11	146	17	5.1	60.25	11	84	8.88838e+07	26.4054	8.88838e+07	2.43946e+07	4.15249e+08	High	High	High	High	High	High	1
High	Master Protein	Ga0079955_1003294	2628143477		Ga0079956_11614 LSU ribosomal protein L20P [Firmicutes bacterium dichloromethane-degrading Ga0079956]	0	FALSE	57.207	48	6	38	6	117	12.9	5.39	63	6	85	8.83478e+07	26.3967	8.83478e+07	4.73452e+07	1.02471e+09	High	High	High	High	High	High	1
High	Master Protein	Ga0079955_10013078	2628142613		Ga0079956_106148 sulfide dehydrogenase (flavoprotein) subunit SudB [Firmicutes bacterium dichloromethane-degrading Ga0079956]	0	FALSE	195.535	92	22	130	22	239	26.5	5.27	304.18	22	86	8.60537e+07	26.3587	6.50965e+07	8.60537e+07	7.71813e+08	High	High	High	High	High	High	1
High	Master Protein	Ga0079955_10004833	2628141896		Ga0079956_10330 acetyl-CoA decarbonylase/synthase beta subunit [Firmicutes bacterium dichloromethane-degrading Ga0079956]	0	FALSE	239.599	49	33	140	33	708	77.9	5.26	301.64	33	87	8.49177e+07	26.3396	8.49177e+07	5.26649e+07	7.39196e+08	High	High	High	High	High	High	1
High	Master Protein	Ga0079955_1146862	#N/A		#N/A	0	FALSE	8.142	21	4	10	1	85	9.3	6.54	9.69	4	88	8.28983e+07	26.3048	8.28983e+07	1.57825e+07	1340236266	High	High	High	High	High	High	1
High	Master Protein	Ga0079955_100047165	#N/A		#N/A	0	FALSE	103.278	88	13	66	12	154	16.5	6.79	130.28	13	89	7.93985e+07	26.2426	7.93985e+07	4.62003e+07	8.49345e+08	High	High	High	High	High	High	1
High	Master Protein	Ga0079955_100048187	2628142045		Ga0079956_103179 translation elongation factor 2 (EF-2/EF-G) [Firmicutes bacterium dichloromethane-degrading Ga0079956]	0	FALSE	229.734	60	34	125	34	656	72.5	5.3	210.37	34	90	7.91097e+07	26.2374	7.91097e+07	3.37512e+07	1.28356e+09	High	High	High	High	High	High	1
High	Master Protein	Ga0079955_10101416	2628142379		Ga0079956_10578 2-oxoglutarate ferredoxin oxidoreductase subunit alpha [Firmicutes bacterium dichloromethane-degrading Ga0079956]	0	FALSE	48.017	73	9	33	9	130	14.6	6.52	46.3	9	91	7.90506e+07	26.2363	7.90506e+07	34382917	4.27853e+08	High	High	High	High	High	High	1
High	Master Protein	Ga0079955_1003246	2628142433		Ga0079956_105133 methyl-accepting chemotaxis sensory transducer [Firmicutes bacterium dichloromethane-degrading Ga0079956]	0	FALSE	116.692	55	13	108	13	209	24	9.79	112.52	13	92	7.88476e+07	26.2326	7.88476e+07	4.58339e+07	1.12862e+09	High	High	High	High	High	High	1
High	Master Protein	Ga0079955_10004832	2628142132		Ga0079956_10424 molybdate transport system substrate-binding protein [Firmicutes bacterium dichloromethane-degrading Ga0079956]	0	FALSE	126.641	69	16	95	16	261	28.6	5.08	158.61	16	93	7.8322e+07	26.2229	7.8322e+07	5.25924e+07	1.49367e+09	High	High	High	High	High	High	1
High	Master Protein	Ga0079955_10008082	2628142649		Ga0079956_10715 spoIIIJ-associated protein [Firmicutes bacterium dichloromethane-degrading Ga0079956]	0	FALSE	83.359	81	12	57	12	144	15.4	5.14	106.14	12	94	7.74203e+07	26.2062	7.74203e+07	2.22583e+07	6.96148e+08	High	High	High	High	High	High	1
High	Master Protein	Ga0079955_10004830	2628142728		Ga0079956_10794 ATP synthase F1 subcomplex alpha subunit [Firmicutes bacterium dichloromethane-degrading Ga0079956]	0	FALSE	160.773	73	22	95	22	314	33.8	5.06	206.33	22	95	7.73585e+07	26.2051	7.73585e+07	3.79343e+07	831860403	High	High	High	High	High	High	1
High	Master Protein	Ga0079955_10004686	2628142640		Ga0079956_1076 DNA gyrase subunit B [Firmicutes bacterium dichloromethane-degrading Ga0079956]	0	FALSE	68.454	74	7	51	7	103	11.3	9.66	95.81	7	96	7.65538e+07	26.19	7.65538e+07	3.09867e+07	9.49189e+08	High	High	High	High	High	High	1
High	Master Protein	Ga0079955_100048193	2628142730		Ga0079956_10796 ATP synthase F1 subcomplex beta subunit [Firmicutes bacterium dichloromethane-degrading Ga0079956]	0	FALSE	170.103	69	28	104	28	359	40.6	6.21	185.31	28	97	7.63017e+07	26.1852	7.63017e+07	3.60468e+07	935340013	High	High	High	High	High	High	1
High	Master Protein	Ga0079955_10032949	2628143426		Ga0079956_11525 SSU ribosomal protein S3P [Firmicutes bacterium dichloromethane-degrading Ga0079956]	0	FALSE	121.17	48	19	88	19	469	51.2	6.84	180.27	19	98	7.62257e+07	26.1838	7.62257e+07	4.5777e+07	9.17742e+08	High	High	High	High	High	High	1
High	Master Protein	Ga0079955_10032427	2628141969		Ga0079956_103103 3-isopropylmalate/(R)-2-methylmalate dehydratase small subunit [Firmicutes bacterium dichloromethane-degrading Ga0079956]	0	FALSE	65.895	66	10	61	10	113	12.8	10.15	101.13	10	99	7.48964e+07	26.1584	7.48964e+07	5.43842e+07	1.70219e+09	High	High	High	High	High	High	1
High	Master Protein	Ga0079955_1027855	2628141963		Ga0079956_10397 dihydroxyacid dehydratase [Firmicutes bacterium dichloromethane-degrading Ga0079956]	0	FALSE	155.543	73	23	122	23	352	38.7	6.52	164.78	23	100	7.47891e+07	26.1563	7.47891e+07	3.76175e+07	1.68735e+09	High	High	High	High	High	High	1
High	Master Protein	Ga0079955_10008092	2628141480		Ga0079956_10165 valyl-tRNA synthetase [Firmicutes bacterium dichloromethane-degrading Ga0079956]	0	FALSE	123.274	51	19	76	19	389	42.4	7.23	117.91	19	101	7.35538e+07	26.1323	7.35538e+07	2.54978e+07	4.67069e+08	High	High	High	High	High	High	1
High	Master Protein	Ga0079955_10014540	2628143086		Ga0079956_11037 stage V sporulation protein G [Firmicutes bacterium dichloromethane-degrading Ga0079956]	0	FALSE	73.182	52	11	36	11	225	25.5	5.54	68.61	11	102	7.30285e+07	26.122	7.30285e+07	2.59763e+07	1.78894e+08	High	High	High	High	High	High	1
High	Master Protein	Ga0079955_10004852	2628142715		Ga0079956_10781 serine hydroxymethyltransferase [Firmicutes bacterium dichloromethane-degrading Ga0079956]	0	FALSE	121.871	59	14	71	14	296	30.7	6.8	110.45	14	103	7.11653e+07	26.0847	7.11653e+07	2.5341e+07	7.00695e+08	High	High	High	High	High	High	1
High	Master Protein	Ga0079955_100048103	2628143056		Ga0079956_1107 quinolinate synthetase [Firmicutes bacterium dichloromethane-degrading Ga0079956]	0	FALSE	88.601	37	19	64	19	583	62.9	5.82	94.48	19	104	7.00038e+07	26.0609	7.00038e+07	2.81494e+07	7.7004e+08	High	High	High	High	High	High	1
High	Master Protein	Ga0079955_1027854	#N/A		#N/A	0	FALSE	207.93	54	27	117	27	524	57.9	5.9	228.56	27	105	6.9131e+07	26.0428	6.9131e+07	4.1616e+07	1.90123e+09	High	High	High	High	High	High	1
High	Master Protein	Ga0079955_100048129	2628143402		Ga0079956_1151 SSU ribosomal protein S9P [Firmicutes bacterium dichloromethane-degrading Ga0079956]	0	FALSE	116.095	37	14	84	14	413	44	9.57	180.1	14	106	6.89961e+07	26.04	6.89961e+07	2.65949e+07	6.41367e+08	High	High	High	High	High	High	1
High	Master Protein	Ga0079955_1307521	2628142883		Ga0079956_108101 O-acetylhomoserine sulfhydrylase [Firmicutes bacterium dichloromethane-degrading Ga0079956]	0	FALSE	26.051	34	5	11	5	180	19.4	8.44	18.05	5	107	6.72569e+07	26.0032	6.72569e+07	1.73791e+07	2.2259e+09	Peak Found	Peak Found	High	High	High	High	1
High	Master Protein	Ga0079955_10014562	2628141709		Ga0079956_10255 phage shock protein A (PspA) family protein [Firmicutes bacterium dichloromethane-degrading Ga0079956]	0	FALSE	133.094	33	19	65	19	658	75.1	5.5	128.31	19	108	6.62222e+07	25.9808	6.62222e+07	2.73951e+07	5.82426e+08	High	High	High	High	High	High	1
High	Master Protein	Ga0079955_10024417	2628143061		Ga0079956_11012 dihydroneopterin aldolase [Firmicutes bacterium dichloromethane-degrading Ga0079956]	0	FALSE	93.928	75	16	74	13	242	27.5	6	106.62	16	109	6.59837e+07	25.9756	6.59837e+07	2.62666e+07	9.38832e+08	High	High	High	High	High	High	1
High	Master Protein	Ga0079955_100048133	2628143485		Ga0079956_11622 threonyl-tRNA synthetase [Firmicutes bacterium dichloromethane-degrading Ga0079956]	0	FALSE	127.19	75	14	65	14	165	18.4	5.27	158.59	14	110	6.48871e+07	25.9514	6.48871e+07	4.72308e+07	5.72981e+08	High	High	High	High	High	High	1
High	Master Protein	Ga0079955_10032433	2628141707		Ga0079956_10253 cysteine synthase [Firmicutes bacterium dichloromethane-degrading Ga0079956]	0	FALSE	26.006	67	9	28	9	101	11.5	9.63	24.42	9	111	6.46844e+07	25.9469	6.46844e+07	2.79019e+07	1.36929e+09	High	High	High	High	High	High	1
High	Master Protein	Ga0079955_100048142	2628143311		Ga0079956_11316 SSU ribosomal protein S2P [Firmicutes bacterium dichloromethane-degrading Ga0079956]	0	FALSE	95.929	42	20	39	20	589	66.5	5.48	73.76	20	112	6.43247e+07	25.9389	6.43247e+07	1.8437e+07	5.08634e+08	High	High	High	High	High	High	1
High	Master Protein	Ga0079955_1003245	2628142905		Ga0079956_108124 molecular chaperone HtpG [Firmicutes bacterium dichloromethane-degrading Ga0079956]	0	FALSE	152.16	70	28	81	26	315	35.3	4.81	130.18	28	113	6.39668e+07	25.9308	6.39668e+07	2.49759e+07	1.2875e+09	High	High	High	High	High	High	1
High	Master Protein	Ga0079955_10032440	2628143439		Ga0079956_11538 DNA-directed RNA polymerase subunit beta' [Firmicutes bacterium dichloromethane-degrading Ga0079956]	0	FALSE	254.963	55	58	130	49	1144	127.6	8.65	195.79	58	114	6.3732e+07	25.9255	6.3732e+07	2.83971e+07	1429519059	High	High	High	High	High	High	1
High	Master Protein	Ga0079955_10008596	2628141470		Ga0079956_10155 trigger factor [Firmicutes bacterium dichloromethane-degrading Ga0079956]	0	FALSE	157.905	56	26	71	23	502	54.8	5.38	139.57	26	115	6.35332e+07	25.921	6.35332e+07	2.39647e+07	1170097844	High	High	High	High	High	High	1
High	Master Protein	Ga0079955_10014514	2628141734		Ga0079956_10280 NADPH-dependent glutamate synthase beta chain [Firmicutes bacterium dichloromethane-degrading Ga0079956]	0	FALSE	140.574	56	24	84	24	404	44.3	6.58	158.54	24	116	6.31969e+07	25.9134	6.31969e+07	2.93532e+07	4.73109e+08	High	High	High	High	High	High	1
High	Master Protein	Ga0079955_10032432	#N/A		#N/A	0	FALSE	106.998	65	17	50	17	209	22.4	10.08	98.29	17	117	6.30754e+07	25.9106	6.30754e+07	2.26366e+07	455626161	High	High	High	High	High	High	1
High	Master Protein	Ga0079955_10010426	2628142340		Ga0079956_10539 hypothetical protein [Firmicutes bacterium dichloromethane-degrading Ga0079956]	0	FALSE	95.711	72	13	87	13	98	11.2	8.29	106.51	13	118	6.18884e+07	25.8832	6.18884e+07	2.48629e+07	1.87606e+09	High	High	High	High	High	High	1
High	Master Protein	Ga0079955_10006691	2628142376		Ga0079956_10575 acetyl-CoA synthetase [Firmicutes bacterium dichloromethane-degrading Ga0079956]	0	FALSE	70.74	51	7	54	7	182	19.5	7.46	118.19	7	119	6.14834e+07	25.8737	6.14834e+07	2.2426e+07	265953668	High	High	High	High	High	High	1
High	Master Protein	Ga0079955_10004831	2628142051		Ga0079956_103185 ech hydrogenase subunit E [Firmicutes bacterium dichloromethane-degrading Ga0079956]	0	FALSE	170.629	64	30	93	30	451	49.9	6.09	163.8	30	120	5.8857e+07	25.8107	5.8857e+07	2.24499e+07	1.03918e+09	High	High	High	High	High	High	1
High	Master Protein	Ga0079955_100085141	2628141920		Ga0079956_10354 Rubrerythrin [Firmicutes bacterium dichloromethane-degrading Ga0079956]	0	FALSE	139.713	64	22	74	22	425	45.5	4.93	176.48	22	121	5.8697e+07	25.8068	5.8697e+07	2.92118e+07	6.54496e+08	High	High	High	High	High	High	1
High	Master Protein	Ga0079955_10022035	2628141676		Ga0079956_10222 L-lactate dehydrogenase complex protein LldG [Firmicutes bacterium dichloromethane-degrading Ga0079956]	0	FALSE	77.792	39	10	59	10	312	32.9	4.92	116.98	10	122	5.83258e+07	25.7976	5.83258e+07	3.59495e+07	6.89667e+08	High	High	High	High	High	High	1
High	Master Protein	Ga0079955_10008598	2628141890		Ga0079956_10324 Ni-dependent carbon monoxide dehydrogenase precursor [Firmicutes bacterium dichloromethane-degrading Ga0079956]	0	FALSE	169.385	68	21	81	19	467	50.7	5.38	126.01	21	123	5.75611e+07	25.7786	5.75611e+07	1.96854e+07	5.54764e+08	High	High	High	High	High	High	1
High	Master Protein	Ga0079955_10013050	#N/A		#N/A	0	FALSE	83.734	46	14	44	14	404	44.2	5.39	76.03	14	124	5.69655e+07	25.7636	5.69655e+07	1.45519e+07	5.19844e+08	High	High	High	High	High	High	1
High	Master Protein	Ga0079955_100048170	2628143079		Ga0079956_11030 peptidyl-prolyl cis-trans isomerase C [Firmicutes bacterium dichloromethane-degrading Ga0079956]	0	FALSE	42.97	59	9	36	9	178	21	5.67	61.44	9	125	5.6604e+07	25.7544	5.6604e+07	18030637	274476671	High	High	High	High	High	High	1
High	Master Protein	Ga0079955_10073829	2628143353		Ga0079956_11359 methylthioribose-1-phosphate isomerase [Firmicutes bacterium dichloromethane-degrading Ga0079956]	0	FALSE	61.379	67	9	37	9	88	10.4	10.13	54.12	9	126	5.64311e+07	25.75	5.64311e+07	2.83688e+07	6.72941e+08	High	High	High	High	High	High	1
High	Master Protein	Ga0079955_100047130	2628142214		Ga0079956_104107 cell division protein FtsZ [Firmicutes bacterium dichloromethane-degrading Ga0079956]	0	FALSE	84.638	43	14	52	12	375	41.4	7.25	83.05	14	127	5.64151e+07	25.7496	5.64151e+07	1.8844e+07	4.84558e+08	High	High	High	High	High	High	1
High	Master Protein	Ga0079955_10004827	2628141893		Ga0079956_10327 acetyl-CoA decarbonylase/synthase delta subunit [Firmicutes bacterium dichloromethane-degrading Ga0079956]	0	FALSE	161.059	47	30	108	30	652	70.4	6.52	165.03	30	128	5.61473e+07	25.7427	5.61473e+07	2.87917e+07	1225849610	High	High	High	High	High	High	1
High	Master Protein	Ga0079955_100066174	2628141558		Ga0079956_101144 glycyl-tRNA synthetase beta chain [Firmicutes bacterium dichloromethane-degrading Ga0079956]	0	FALSE	58.942	75	11	40	11	148	16.5	5.06	58.31	11	129	5.55574e+07	25.7275	5.55574e+07	1.97073e+07	444353321	High	High	High	High	High	High	1
High	Master Protein	Ga0079955_10024416	#N/A		#N/A	0	FALSE	155.988	78	23	100	22	218	24.4	5.64	126.61	23	130	5.54471e+07	25.7246	5.54471e+07	2.19428e+07	7.31849e+08	High	High	High	High	High	High	1
High	Master Protein	Ga0079955_100048109	2628141774		Ga0079956_102120 pyruvate kinase [Firmicutes bacterium dichloromethane-degrading Ga0079956]	0	FALSE	81.146	52	15	43	15	353	38.4	5.59	74.45	15	131	5.53226e+07	25.7214	5.53226e+07	1.41761e+07	5.23356e+08	High	High	High	High	High	High	1
High	Master Protein	Ga0079955_10013559	2628142333		Ga0079956_10532 inosine-5'-monophosphate dehydrogenase [Firmicutes bacterium dichloromethane-degrading Ga0079956]	0	FALSE	125.182	54	19	92	13	400	44	5.63	96.61	19	132	5.4941e+07	25.7114	5.4941e+07	5.16495e+07	1.41862e+09	Peak Found	High	High	High	High	High	1
High	Master Protein	Ga0079955_100104120	2628143432		Ga0079956_11531 LSU ribosomal protein L3P [Firmicutes bacterium dichloromethane-degrading Ga0079956]	0	FALSE	110.3	57	17	69	17	372	40.6	7.2	104.06	17	133	5.49112e+07	25.7106	5.49112e+07	1.31602e+07	899025544	High	High	High	High	High	High	1
High	Master Protein	Ga0079955_1001302	2628143672		Ga0079956_12116 ribonuclease J [Firmicutes bacterium dichloromethane-degrading Ga0079956]	0	FALSE	102.835	50	14	45	14	362	38.9	5.21	97.09	14	134	5.47855e+07	25.7073	5.47855e+07	1.54295e+07	3.09525e+08	High	High	High	High	High	High	1
High	Master Protein	Ga0079955_10004759	2628142341		Ga0079956_10540 succinyl-CoA synthetase alpha subunit [Firmicutes bacterium dichloromethane-degrading Ga0079956]	0	FALSE	131.759	79	24	74	24	224	25.4	5.29	113.63	24	135	5.40556e+07	25.6879	5.40556e+07	2.62894e+07	1.17274e+09	High	High	High	High	High	High	1
High	Master Protein	Ga0079955_10014520	#N/A		#N/A	0	FALSE	114.715	39	21	58	21	624	68.8	6.11	103.62	21	136	5.40302e+07	25.6873	5.40302e+07	2.06278e+07	4.44528e+08	High	High	High	High	High	High	1
High	Master Protein	Ga0079955_10010493	2628143028		Ga0079956_109112 iron complex transport system substrate-binding protein [Firmicutes bacterium dichloromethane-degrading Ga0079956]	0	FALSE	111.609	49	15	63	15	360	39.7	5.08	139.5	15	137	5.38512e+07	25.6825	5.38512e+07	2.20258e+07	5.17762e+08	High	High	High	High	High	High	1
High	Master Protein	Ga0079955_100046148	2628143420		Ga0079956_11519 LSU ribosomal protein L5P [Firmicutes bacterium dichloromethane-degrading Ga0079956]	0	FALSE	136.034	42	34	80	34	887	98.6	5.62	95.42	34	138	5.19087e+07	25.6295	5.19087e+07	2.88683e+07	1.09941e+09	High	High	High	High	High	High	1
High	Master Protein	Ga0079955_10008571	2628143007		Ga0079956_10991 branched chain amino acid aminotransferase apoenzyme [Firmicutes bacterium dichloromethane-degrading Ga0079956]	0	FALSE	100.621	76	22	70	22	284	30.3	5.99	128.73	22	139	5.12388e+07	25.6107	5.12388e+07	3.03149e+07	1.16063e+09	High	High	High	High	High	High	1
High	Master Protein	Ga0079955_10014513	#N/A		#N/A	0	FALSE	92.209	72	11	53	11	122	14.2	5.58	82.57	11	140	5.08724e+07	25.6004	5.08724e+07	1.73927e+07	3.41947e+08	High	High	High	High	High	High	1
High	Master Protein	Ga0079955_10008515	#N/A		#N/A	0	FALSE	79.874	72	13	40	13	213	24.1	9.32	81	13	141	5.06133e+07	25.593	5.06133e+07	2.04488e+07	1.89478e+08	High	High	High	High	High	High	1
High	Master Protein	Ga0079955_100080119	#N/A		#N/A	0	FALSE	65.193	37	11	37	11	341	36.9	6.27	68.08	11	142	5.04229e+07	25.5876	5.04229e+07	1.80593e+07	2.63959e+08	High	High	High	High	High	High	1
High	Master Protein	Ga0079955_10013561	#N/A		#N/A	0	FALSE	27.492	53	5	11	5	156	17.8	10.64	12.32	5	143	49828128	25.5705	49828128	10649993	1518589440	Peak Found	Peak Found	Peak Found	Peak Found	High	High	1
High	Master Protein	Ga0079955_1003242	2628143389		Ga0079956_11427 UDP-N-acetyl-D-glucosamine dehydrogenase [Firmicutes bacterium dichloromethane-degrading Ga0079956]	0	FALSE	38.122	40	5	20	5	144	16.4	9.89	43.29	5	144	4.96328e+07	25.5648	4.96328e+07	24988822	1.24092e+08	High	High	High	High	High	High	1
High	Master Protein	Ga0079955_10006671	2628143122		Ga0079956_11073 DNA polymerase-3 subunit gamma/tau [Firmicutes bacterium dichloromethane-degrading Ga0079956]	0	FALSE	43.029	72	5	28	5	89	9.7	6.79	49.21	5	145	4.87432e+07	25.5387	4.87432e+07	2.5585e+07	300971714	High	High	High	High	High	High	1
High	Master Protein	Ga0079955_100024273	#N/A		#N/A	0	FALSE	59.971	19	9	47	2	395	43.6	5.99	62.13	9	146	4.80725e+07	25.5187	4.80725e+07	3.61052e+07	1.0041e+09	Peak Found	Peak Found	High	High	Peak Found	Peak Found	1
High	Master Protein	Ga0079955_100048104	2628143522		Ga0079956_11713 Double zinc ribbon [Firmicutes bacterium dichloromethane-degrading Ga0079956]	0	FALSE	72.508	57	8	32	8	159	17.8	8.18	83.05	8	147	4.79463e+07	25.5149	4.79463e+07	2.48773e+07	235849088	High	High	High	High	High	High	1
High	Master Protein	Ga0079955_10032915	2628143423		Ga0079956_11522 small subunit ribosomal protein S17 [Firmicutes bacterium dichloromethane-degrading Ga0079956]	0	FALSE	55.118	50	9	50	9	132	15.2	11.66	70.52	9	148	4.71807e+07	25.4917	4.71807e+07	2.51999e+07	880563321	High	High	High	High	High	High	1
High	Master Protein	Ga0079955_10073816	#N/A		#N/A	0	FALSE	100.952	33	17	57	17	554	61.1	6.64	109.85	17	149	4.70268e+07	25.487	4.70268e+07	1.88914e+07	221534418	High	High	High	High	High	High	1
High	Master Protein	Ga0079955_1139211	#N/A		#N/A	0	FALSE	218.132	72	26	113	17	368	39.6	5.35	214.89	26	150	4.66112e+07	25.4742	4.66112e+07	3.25333e+07	5.44554e+08	High	High	High	High	High	High	1
High	Master Protein	Ga0079955_100080168	2628142573		Ga0079956_106108 iron(III) transport system substrate-binding protein [Firmicutes bacterium dichloromethane-degrading Ga0079956]	0	FALSE	65.902	58	8	39	8	174	18.7	7.65	86.76	8	151	4.60851e+07	25.4578	4.60851e+07	2.47122e+07	129392914	High	High	High	High	High	High	1
High	Master Protein	Ga0079955_10032429	2628141918		Ga0079956_10352 Uncharacterized conserved protein, DUF362 family [Firmicutes bacterium dichloromethane-degrading Ga0079956]	0	FALSE	72.81	62	14	52	14	274	30.1	10.83	81.24	14	152	4.60723e+07	25.4574	4.60723e+07	1.57092e+07	8.08705e+08	High	High	High	High	High	High	1
High	Master Protein	Ga0079955_1003247	2628142042		Ga0079956_103176 GTP cyclohydrolase I [Firmicutes bacterium dichloromethane-degrading Ga0079956]	0	FALSE	40.834	70	8	34	8	129	13.9	10.96	53.06	8	153	4.59493e+07	25.4535	4.59493e+07	2.7638e+07	609953375	High	High	High	High	High	High	1
High	Master Protein	Ga0079955_100091129	#N/A		#N/A	0	FALSE	150.135	44	23	84	23	622	70.3	5.02	130	23	154	4.53314e+07	25.434	4.53314e+07	1.39399e+07	1017562624	High	High	High	High	High	High	1
High	Master Protein	Ga0079955_100048191	2628142244		Ga0079956_104137 CheW protein [Firmicutes bacterium dichloromethane-degrading Ga0079956]	0	FALSE	53.793	68	7	37	7	145	15.6	5.92	71.37	7	155	4.46556e+07	25.4123	4.46556e+07	1.68645e+07	7.90703e+08	High	High	High	High	High	High	1
High	Master Protein	Ga0079955_100066108	2628142201		Ga0079956_10493 Isoleucyl-tRNA synthetase [Firmicutes bacterium dichloromethane-degrading Ga0079956]	0	FALSE	83.777	57	15	54	15	355	37.4	5.15	90.92	15	156	4.45404e+07	25.4086	4.45404e+07	1.36395e+07	5.05152e+08	High	High	High	High	High	High	1
High	Master Protein	Ga0079955_100047164	#N/A		#N/A	0	FALSE	79.853	49	20	58	20	406	45.3	6.76	77.08	20	157	4.45214e+07	25.408	4.45214e+07	1.65276e+07	513669721	High	High	High	High	High	High	1
High	Master Protein	Ga0079955_1027859	2628142749		Ga0079956_107115 transketolase subunit A [Firmicutes bacterium dichloromethane-degrading Ga0079956]	0	FALSE	36.728	23	5	24	5	147	16.4	5.38	48.94	5	158	43793739	25.3842	43793739	1.99585e+07	496628529	High	High	High	High	High	High	1
High	Master Protein	Ga0079955_10008574	#N/A		#N/A	0	FALSE	21.508	76	5	27	5	66	7.4	9.41	2.08	5	159	4.33831e+07	25.3706	4.33831e+07	3.15077e+07	1.95937e+08	High	High	High	High	High	High	1
High	Master Protein	Ga0079955_10032437	2628141631		Ga0079956_101218 chorismate mutase [Firmicutes bacterium dichloromethane-degrading Ga0079956]	0	FALSE	111.048	63	15	75	15	156	17.7	9.82	115.4	15	160	4.31803e+07	25.3639	4.31803e+07	1.96413e+07	923410959	High	High	High	High	High	High	1
High	Master Protein	Ga0079955_10007384	2628141586		Ga0079956_101172 pyruvate carboxylase [Firmicutes bacterium dichloromethane-degrading Ga0079956]	0	FALSE	27.606	43	9	27	9	185	20.7	5.4	28	9	161	4.27921e+07	25.3508	4.27921e+07	1.1467e+07	425686608	High	High	High	High	High	High	1
High	Master Protein	Ga0079955_10032425	#N/A		#N/A	0	FALSE	19.714	39	5	9	5	150	16.8	10.14	13.66	5	162	4.27712e+07	25.3501	4.27712e+07	1.22184e+07	2.52422e+08	High	Peak Found	High	Peak Found	Peak Found	High	1
High	Master Protein	Ga0079955_10008583	2628143407		Ga0079956_1156 SSU ribosomal protein S4P [Firmicutes bacterium dichloromethane-degrading Ga0079956]	0	FALSE	119.228	50	19	73	18	415	45.3	6.96	118.93	19	163	4.18536e+07	25.3188	4.18536e+07	1.86246e+07	5.82298e+08	High	High	High	High	High	High	1
High	Master Protein	Ga0079955_100047168	2628141813		Ga0079956_102160 ATP-dependent Clp protease ATP-binding subunit ClpB [Firmicutes bacterium dichloromethane-degrading Ga0079956]	0	FALSE	226.934	48	37	106	35	861	96.9	6.32	218.03	37	164	4.14574e+07	25.3051	4.14574e+07	1.71921e+07	6.28847e+08	High	High	High	High	High	High	1
High	Master Protein	Ga0079955_100048183	#N/A		#N/A	0	FALSE	40.145	45	9	35	9	190	21.2	7.55	47.84	9	165	4.13859e+07	25.3026	4.13859e+07	1.77995e+07	744303421	High	High	High	High	High	High	1
High	Master Protein	Ga0079955_100047194	2628141990		Ga0079956_103124 preprotein translocase subunit SecD [Firmicutes bacterium dichloromethane-degrading Ga0079956]	0	FALSE	117.27	61	18	52	18	369	40.7	5.63	112.18	18	166	4.1061e+07	25.2913	4.1061e+07	1.46091e+07	391162724	High	High	High	High	High	High	1
High	Master Protein	Ga0079955_1002344	2628142670		Ga0079956_10736 Adenylosuccinate synthetase [Firmicutes bacterium dichloromethane-degrading Ga0079956]	0	FALSE	100.241	46	20	74	20	510	57.4	5.4	109.45	20	167	4.10302e+07	25.2902	4.10302e+07	2.10154e+07	6.59197e+08	High	High	High	High	High	High	1
High	Master Protein	Ga0079955_1000731	2628143088		Ga0079956_11039 transcriptional regulator, GntR family [Firmicutes bacterium dichloromethane-degrading Ga0079956]	0	FALSE	73.717	43	9	41	9	294	30.8	7.81	109.64	9	168	4.07295e+07	25.2796	4.07295e+07	1.54341e+07	274510571	High	High	High	High	High	High	1
Medium	Master Protein	Ga0079955_100031188	#N/A		#N/A	0.027	FALSE	1.455	12	1	1	1	205	23.3	6.46	0	1	169	40607980	25.2753	40607980	24375372	55063404	Peak Found	Peak Found	High	Peak Found	Peak Found	Peak Found	1
High	Master Protein	Ga0079955_10030956	#N/A		#N/A	0	FALSE	43.619	23	6	24	2	401	43.6	5.36	50.69	6	170	4.05249e+07	25.2723	4.05249e+07	2.42106e+07	576845227	High	Peak Found	High	Peak Found	Peak Found	Peak Found	1
High	Master Protein	Ga0079955_10010492	2628141974		Ga0079956_103108 NAD(P)-dependent iron-only hydrogenase diaphorase component iron-sulfur protein [Firmicutes bacterium dichloromethane-degrading Ga0079956]	0	FALSE	98.701	38	14	65	14	356	40	5.45	135.68	14	171	4.05226e+07	25.2722	4.05226e+07	1.99852e+07	7.8136e+08	High	High	High	High	High	High	1
High	Master Protein	Ga0079955_100048171	2628141796		Ga0079956_102142 two-component system, NarL family, sensor histidine kinase DegS [Firmicutes bacterium dichloromethane-degrading Ga0079956]	0	FALSE	57.617	33	12	33	12	442	49.8	5.82	60.95	12	172	3.98044e+07	25.2464	3.98044e+07	1.96134e+07	1.61134e+08	High	High	High	High	High	High	1
High	Master Protein	Ga0079955_10007326	2628143050		Ga0079956_1101 lysyl-tRNA synthetase, class II [Firmicutes bacterium dichloromethane-degrading Ga0079956]	0	FALSE	39.904	83	5	29	5	86	8.7	6.62	59.09	5	173	3.97876e+07	25.2458	3.97876e+07	1.63009e+07	555113990	High	High	High	High	High	High	1
High	Master Protein	Ga0079955_1004392	#N/A		#N/A	0	FALSE	216.409	40	47	122	47	1519	169	6.87	182.22	47	174	3.95111e+07	25.2358	3.95111e+07	2.90253e+07	7.59472e+08	High	High	High	High	High	High	1
High	Master Protein	Ga0079955_10004769	2628141732		Ga0079956_10278 5,10-methylenetetrahydrofolate reductase (ferredoxin) [Firmicutes bacterium dichloromethane-degrading Ga0079956]	0	FALSE	63.797	86	9	54	9	101	10.4	8.13	94.83	9	175	3.95055e+07	25.2355	3.95055e+07	2.28241e+07	783153986	High	High	High	High	High	High	1
High	Master Protein	Ga0079955_1001456	2628143084		Ga0079956_11035 ribose-phosphate pyrophosphokinase [Firmicutes bacterium dichloromethane-degrading Ga0079956]	0	FALSE	142.447	59	22	95	22	292	32	6.09	184.47	22	176	3.91012e+07	25.2207	3.91012e+07	2.14407e+07	3.22031e+08	High	High	High	High	High	High	1
High	Master Protein	Ga0079955_10004734	2628142704		Ga0079956_10770 fructose-bisphosphate aldolase [Firmicutes bacterium dichloromethane-degrading Ga0079956]	0	FALSE	102.188	24	18	71	18	599	66.5	9.11	135.99	18	177	3.90892e+07	25.2203	3.90892e+07	2.17916e+07	685893776	High	High	High	High	High	High	1
High	Master Protein	Ga0079955_10032428	2628142003		Ga0079956_103137 aspartyl-tRNA synthetase [Firmicutes bacterium dichloromethane-degrading Ga0079956]	0	FALSE	96.438	70	12	86	12	93	10.4	10.23	65.42	12	178	3.89503e+07	25.2151	3.89503e+07	1.78242e+07	6.26763e+08	High	High	High	High	High	High	1
High	Master Protein	Ga0079955_10032436	2628142459		Ga0079956_105159 4-hydroxy-3-methylbut-2-enyl diphosphate reductase [Firmicutes bacterium dichloromethane-degrading Ga0079956]	0	FALSE	173.622	57	28	77	27	691	76	5.36	132.88	28	179	3.88423e+07	25.2111	3.88423e+07	2.51021e+07	6.59807e+08	High	High	High	High	High	High	1
High	Master Protein	Ga0079955_100086150	2628143431		Ga0079956_11530 LSU ribosomal protein L4P [Firmicutes bacterium dichloromethane-degrading Ga0079956]	0	FALSE	90.166	19	19	58	16	1184	129.4	5.76	74.37	19	180	3.76977e+07	25.168	3.76977e+07	1.37528e+07	1.59994e+08	Peak Found	Peak Found	High	High	High	High	1
High	Master Protein	Ga0079955_10032423	2628142049		Ga0079956_103183 ech hydrogenase subunit C [Firmicutes bacterium dichloromethane-degrading Ga0079956]	0	FALSE	54.257	56	8	41	6	86	10	9.95	43.71	8	181	3.7289e+07	25.1522	3.7289e+07	1.90386e+07	538766421	High	High	High	High	High	High	1
High	Master Protein	Ga0079955_100048132	2628142759		Ga0079956_107125 FMN-dependent dehydrogenase, includes L-lactate dehydrogenase and type II isopentenyl diphosphate isomerase [Firmicutes bacterium dichloromethane-degrading Ga0079956]	0	FALSE	111.438	37	18	63	18	563	61.7	5.68	89.09	18	182	3.7186e+07	25.1483	3.7186e+07	1.3828e+07	4.89332e+08	High	High	High	High	High	High	1
High	Master Protein	Ga0079955_1041046	2628141993		Ga0079956_103127 acetolactate synthase, large subunit [Firmicutes bacterium dichloromethane-degrading Ga0079956]	0	FALSE	111.864	75	12	55	8	172	17.7	5.25	126.27	12	183	3.66264e+07	25.1264	3.66264e+07	2.39876e+07	654646866	High	High	High	High	High	High	1
High	Master Protein	Ga0079955_100063156	2628141854		Ga0079956_102201 stage II sporulation protein AB (anti-sigma F factor) [Firmicutes bacterium dichloromethane-degrading Ga0079956]	0	FALSE	16.861	46	5	16	5	99	10.6	10.27	9.8	5	184	3.64785e+07	25.1205	3.64785e+07	1.65618e+07	1.15185e+08	Peak Found	High	High	High	High	High	1
High	Master Protein	Ga0079955_100046229	2628141551		Ga0079956_101136 probable rRNA maturation factor [Firmicutes bacterium dichloromethane-degrading Ga0079956]	0	FALSE	44.495	41	10	27	10	239	27.3	5.36	35.96	10	185	3.64579e+07	25.1197	3.64579e+07	1.114e+07	3.20946e+08	High	High	High	High	High	High	1
High	Master Protein	Ga0079955_100046194	2628142986		Ga0079956_10969 phosphomethylpyrimidine synthase [Firmicutes bacterium dichloromethane-degrading Ga0079956]	0	FALSE	34.163	67	7	37	7	93	10.7	6.73	27.53	7	186	3.62435e+07	25.1112	3.62435e+07	1.70136e+07	1.20648e+09	High	High	High	High	High	High	1
High	Master Protein	Ga0079955_100085143	#N/A		#N/A	0	FALSE	74.621	19	11	43	11	668	68.2	6.44	87.31	11	187	3.62383e+07	25.111	3.62383e+07	1.556e+07	3.09654e+08	High	High	High	High	High	High	1
High	Master Protein	Ga0079955_1002444	2628143231		Ga0079956_1124 Membrane protease subunit, stomatin/prohibitin family, contains C-terminal Zn-ribbon domain [Firmicutes bacterium dichloromethane-degrading Ga0079956]	0	FALSE	91.577	37	20	53	20	491	56.1	4.53	83.38	20	188	3.60452e+07	25.1033	3.60452e+07	1.88108e+07	6.90207e+08	High	High	High	High	High	High	1
High	Master Protein	Ga0079955_10004859	2628141973		Ga0079956_103107 glutamate-5-semialdehyde dehydrogenase [Firmicutes bacterium dichloromethane-degrading Ga0079956]	0	FALSE	137.494	70	13	112	13	181	20.2	5.33	179.54	13	189	3.59443e+07	25.0993	3.59443e+07	2.28339e+07	1.06154e+09	High	High	High	High	High	High	1
High	Master Protein	Ga0079955_1003248	2628143229		Ga0079956_1122 hypothetical protein [Firmicutes bacterium dichloromethane-degrading Ga0079956]	0	FALSE	29.467	37	6	34	5	123	14	10.48	26.61	6	190	3.52042e+07	25.0692	3.52042e+07	2.87873e+07	632090351	High	High	High	High	High	High	1
High	Master Protein	Ga0079955_1254061	#N/A		#N/A	0	FALSE	14.407	17	4	12	1	281	30.6	4.89	12.7	4	191	3.47616e+07	25.051	3.47616e+07	2.56738e+07	936727229	Not Found	Not Found	High	Not Found	Not Found	Not Found	1
High	Master Protein	Ga0079955_1001458	#N/A		#N/A	0	FALSE	87.94	60	15	45	15	306	34.1	6.6	85.68	15	192	3.47222e+07	25.0494	3.47222e+07	2.56642e+07	5.52157e+08	High	High	High	High	High	High	1
High	Master Protein	Ga0079955_1002184	2628141424		Ga0079956_1019 carboxyl-terminal processing protease [Firmicutes bacterium dichloromethane-degrading Ga0079956]	0	FALSE	88.909	40	17	53	17	408	44.6	7.56	82.73	17	193	3.45501e+07	25.0422	3.45501e+07	2.51919e+07	445074381	High	High	High	High	High	High	1
High	Master Protein	Ga0079955_10008027	2628143428		Ga0079956_11527 SSU ribosomal protein S19P [Firmicutes bacterium dichloromethane-degrading Ga0079956]	0	FALSE	98.251	48	20	71	20	421	47.1	5.34	78.6	20	194	3.43943e+07	25.0357	3.43943e+07	1.54622e+07	426740033	High	High	High	High	High	High	1
High	Master Protein	Ga0079955_10004842	2628142533		Ga0079956_10668 oligopeptidase F. Metallo peptidase. MEROPS family M03B [Firmicutes bacterium dichloromethane-degrading Ga0079956]	0	FALSE	41.316	45	10	28	10	246	26.3	7.34	46.47	10	195	3.37442e+07	25.0081	3.37442e+07	1.54498e+07	1.53446e+08	High	High	High	High	High	High	1
High	Master Protein	Ga0079955_10004847	2628142154		Ga0079956_10446 histidinol dehydrogenase [Firmicutes bacterium dichloromethane-degrading Ga0079956]	0	FALSE	49.081	77	10	35	10	109	11.9	8.47	48.67	10	196	3.34639e+07	24.9961	3.34639e+07	1.72591e+07	750765911	High	High	High	High	High	High	1
High	Master Protein	Ga0079955_100048209	2628143302		Ga0079956_1137 prolyl-tRNA synthetase [Firmicutes bacterium dichloromethane-degrading Ga0079956]	0	FALSE	39.625	48	9	25	9	208	23.1	5.74	35.18	9	197	3.31318e+07	24.9817	3.31318e+07	1.03632e+07	235166088	High	High	High	High	High	High	1
High	Master Protein	Ga0079955_10014574	2628142570		Ga0079956_106105 3-dehydroquinate synthase [Firmicutes bacterium dichloromethane-degrading Ga0079956]	0	FALSE	41.45	62	7	29	7	111	12	4.92	63.38	7	198	3.29946e+07	24.9757	3.29946e+07	1.64568e+07	3.69447e+08	High	High	High	High	High	High	1
High	Master Protein	Ga0079955_1123861	2628141518		Ga0079956_101103 SSU ribosomal protein S20P [Firmicutes bacterium dichloromethane-degrading Ga0079956]	0	FALSE	20.707	6	3	19	1	680	74.8	5.82	29.62	3	199	3.26975e+07	24.9627	3.26975e+07	1.08862e+07	54952546	Not Found	High	Not Found	High	Not Found	High	1
High	Master Protein	Ga0079955_1096571	2628141971		Ga0079956_103105 pyrroline-5-carboxylate reductase [Firmicutes bacterium dichloromethane-degrading Ga0079956]	0	FALSE	69.44	26	15	59	2	546	57.7	5.5	58.74	15	200	3.26837e+07	24.9621	3.26837e+07	2.28983e+07	6.55354e+08	High	Peak Found	Peak Found	High	High	High	1
High	Master Protein	Ga0079955_10032422	2628143313		Ga0079956_11318 transcriptional pleiotropic repressor [Firmicutes bacterium dichloromethane-degrading Ga0079956]	0	FALSE	54.622	44	9	40	9	122	13.2	9.91	70.19	9	201	3.25852e+07	24.9577	3.25852e+07	1.47284e+07	401357213	High	High	High	High	High	High	1
High	Master Protein	Ga0079955_100085138	2628143442		Ga0079956_11541 LSU ribosomal protein L10P [Firmicutes bacterium dichloromethane-degrading Ga0079956]	0	FALSE	102.862	64	20	63	20	395	42.1	5.64	84.94	20	202	3.17759e+07	24.9214	3.17759e+07	1.37342e+07	5.08381e+08	High	High	High	High	High	High	1
High	Master Protein	Ga0079955_10004672	2628142638		Ga0079956_1074 pyridoxal phosphate synthase yaaD subunit [Firmicutes bacterium dichloromethane-degrading Ga0079956]	0	FALSE	78.037	56	15	51	15	338	35.8	5.21	76.88	15	203	3.15816e+07	24.9126	3.15816e+07	1.55334e+07	6.5936e+08	High	High	High	High	High	High	1
High	Master Protein	Ga0079955_10007321	2628142898		Ga0079956_108117 2-isopropylmalate synthase [Firmicutes bacterium dichloromethane-degrading Ga0079956]	0	FALSE	96.145	58	21	71	20	350	37.8	6.21	83.82	21	204	3.12351e+07	24.8967	3.12351e+07	1.60333e+07	4.97106e+08	High	High	High	High	High	High	1
High	Master Protein	Ga0079955_10032911	2628141561		Ga0079956_101147 pyruvate phosphate dikinase [Firmicutes bacterium dichloromethane-degrading Ga0079956]	0	FALSE	136.615	33	27	79	27	803	89.8	5.22	110.64	27	205	3.09086e+07	24.8815	2.45611e+07	3.09086e+07	4.87074e+08	High	High	High	High	High	High	1
High	Master Protein	Ga0079955_10008589	2628143398		Ga0079956_11436 ATP-dependent Clp protease proteolytic subunit ClpP [Firmicutes bacterium dichloromethane-degrading Ga0079956]	0	FALSE	86.899	64	19	49	19	378	42.5	5.86	66.58	19	206	3.02559e+07	24.8507	3.02559e+07	1.61571e+07	4.27121e+08	High	High	High	High	High	High	1
High	Master Protein	Ga0079955_100048192	#N/A		#N/A	0	FALSE	53.772	49	7	37	7	121	13.7	4.41	63.35	7	207	3.00994e+07	24.8432	3.00994e+07	1.4717e+07	813381998	High	High	High	High	High	High	1
High	Master Protein	Ga0079955_100043202	#N/A		#N/A	0	FALSE	16.484	5	3	14	1	610	66	5.01	25.11	3	208	2.93271e+07	24.8057	2.93271e+07	6.92646e+06	391860074	Peak Found	Peak Found	High	Peak Found	Peak Found	High	1
High	Master Protein	Ga0079955_100085127	2628143471		Ga0079956_1167 hypothetical protein [Firmicutes bacterium dichloromethane-degrading Ga0079956]	0	FALSE	109.914	51	15	56	15	337	34.9	6.55	119.87	15	209	2.89318e+07	24.7862	2.89318e+07	1.94116e+07	4.60723e+08	High	High	High	High	High	High	1
High	Master Protein	Ga0079955_10032414	2628142538		Ga0079956_10673 protein CcmA, bactofilin family [Firmicutes bacterium dichloromethane-degrading Ga0079956]	0	FALSE	83.86	78	13	61	13	147	15.7	10.18	97.02	13	210	2.89217e+07	24.7856	2.89217e+07	2.38098e+07	1055265245	High	High	High	High	High	High	1
High	Master Protein	Ga0079955_100046219	#N/A		#N/A	0	FALSE	35.564	28	8	27	8	366	39.5	6.54	31.42	8	211	2.88362e+07	24.7814	2.88362e+07	1.15103e+07	1.44305e+08	High	High	High	High	High	High	1
High	Master Protein	Ga0079955_1112811	2628143321		Ga0079956_11326 D-3-phosphoglycerate dehydrogenase [Firmicutes bacterium dichloromethane-degrading Ga0079956]	0	FALSE	52.928	37	6	47	4	139	14.5	6.3	95.05	6	212	2.88143e+07	24.7803	2.88143e+07	1.36084e+07	1.9781e+08	High	High	High	High	High	High	1
High	Master Protein	Ga0079955_10006685	2628141507		Ga0079956_10192 RNA recognition motif. (a.k.a. RRM, RBD, or RNP domain) [Firmicutes bacterium dichloromethane-degrading Ga0079956]	0	FALSE	31.253	40	8	26	8	183	20.6	6	35.1	8	213	2.86848e+07	24.7738	2.86848e+07	9.08608e+06	2.05445e+08	High	High	High	High	High	High	1
High	Master Protein	Ga0079955_10013065	2628142174		Ga0079956_10466 methionine adenosyltransferase [Firmicutes bacterium dichloromethane-degrading Ga0079956]	0	FALSE	78.577	74	15	43	15	278	30.7	5.94	64.42	15	214	2.86023e+07	24.7696	2.86023e+07	1.60129e+07	1.5775e+08	High	High	High	High	High	High	1
High	Master Protein	Ga0079955_10013025	2628143446		Ga0079956_11545 transcription antitermination protein nusG [Firmicutes bacterium dichloromethane-degrading Ga0079956]	0	FALSE	41.271	31	5	20	5	215	23.6	5.71	48.99	5	215	28547296	24.7669	28547296	1.34467e+07	5.3556e+07	High	High	High	High	High	High	1
Medium	Master Protein	Ga0079955_1020719	#N/A		#N/A	0.01	FALSE	1.907	2	1	2	1	428	44	6.86	1.72	1	216	28289058	24.7537	28289058	17738898	618937088	High	High	Peak Found	Peak Found	Peak Found	Peak Found	1
High	Master Protein	Ga0079955_1040384	#N/A		#N/A	0	FALSE	45.506	32	6	42	6	200	21.4	8.37	66.03	6	217	2.82585e+07	24.7522	2.82585e+07	1.03099e+07	587471881	High	High	High	High	High	High	1
High	Master Protein	Ga0079955_10004785	2628142772		Ga0079956_107138 enolase [Firmicutes bacterium dichloromethane-degrading Ga0079956]	0	FALSE	139.851	26	39	69	39	1478	161.3	6.77	72.49	39	218	2.82299e+07	24.7507	2.82299e+07	1.14823e+07	3.09477e+08	High	High	High	High	High	High	1
High	Master Protein	Ga0079955_10007358	#N/A		#N/A	0	FALSE	59.577	54	10	30	10	155	17.4	6.8	64.15	10	219	2.79511e+07	24.7364	2.79511e+07	1.23034e+07	582996811	High	High	High	High	High	High	1
High	Master Protein	Ga0079955_100048108	2628141923		Ga0079956_10357 Leucyl aminopeptidase (aminopeptidase T) [Firmicutes bacterium dichloromethane-degrading Ga0079956]	0	FALSE	64.934	66	11	42	10	162	17.7	6.33	70.5	11	220	2.7641e+07	24.7203	2.7641e+07	1.47881e+07	6.2288e+08	High	High	High	High	High	High	1
High	Master Protein	Ga0079955_10008566	2628142942		Ga0079956_10925 CxxC-x17-CxxC domain-containing protein [Firmicutes bacterium dichloromethane-degrading Ga0079956]	0	FALSE	96.414	51	18	47	18	540	60	6.65	84.22	18	221	2.7566e+07	24.7164	2.7566e+07	1.05611e+07	3.80596e+08	High	High	High	High	High	High	1
High	Master Protein	Ga0079955_10101415	#N/A		#N/A	0	FALSE	50.198	25	7	25	7	386	42.6	7.53	62.86	7	222	2.73777e+07	24.7065	2.73777e+07	6.95201e+06	93564542	High	High	High	High	High	High	1
High	Master Protein	Ga0079955_10040012	2628141538		Ga0079956_101123 hypothetical protein [Firmicutes bacterium dichloromethane-degrading Ga0079956]	0	FALSE	76.817	41	12	38	12	408	45.2	5.34	76.51	12	223	2.73401e+07	24.7045	2.73401e+07	1.23294e+07	241117984	High	High	High	High	High	High	1
High	Master Protein	Ga0079955_1006291	#N/A		#N/A	0	FALSE	46.566	83	6	26	3	121	13.4	6.79	33.66	6	224	2.72341e+07	24.6989	2.72341e+07	1.49946e+07	9.0647e+07	High	Peak Found	High	High	High	High	1
High	Master Protein	Ga0079955_100046216	#N/A		#N/A	0	FALSE	92.761	54	17	51	17	338	37.3	6.07	81.48	17	225	2.72077e+07	24.6975	2.72077e+07	1.18212e+07	4.07286e+08	High	High	High	High	High	High	1
High	Master Protein	Ga0079955_1000852	#N/A		#N/A	0	FALSE	73.35	39	15	36	15	421	48.3	6.1	56.81	15	226	2.70124e+07	24.6871	2.70124e+07	7.37465e+06	242985013	High	High	High	High	High	High	1
High	Master Protein	Ga0079955_10007332	2628142548		Ga0079956_10683 cysteine desulfurase [Firmicutes bacterium dichloromethane-degrading Ga0079956]	0	FALSE	124.172	61	26	79	25	483	52.2	8.09	141.4	26	227	2.70047e+07	24.6867	2.70047e+07	1.39444e+07	4.06991e+08	High	High	High	High	High	High	1
High	Master Protein	Ga0079955_10008565	2628143110		Ga0079956_11061 methionyl-tRNA synthetase [Firmicutes bacterium dichloromethane-degrading Ga0079956]	0	FALSE	133.181	51	20	63	20	561	63.1	5.43	123.02	20	228	2.69002e+07	24.6811	2.69002e+07	9.11218e+06	365502886	High	High	High	High	High	High	1
High	Master Protein	Ga0079955_10008026	2628142758		Ga0079956_107124 3-methyl-2-oxobutanoate hydroxymethyltransferase [Firmicutes bacterium dichloromethane-degrading Ga0079956]	0	FALSE	35.769	46	4	17	4	112	12.6	4.78	49.84	4	229	2.65656e+07	24.6631	2.65656e+07	1.0684e+07	303121556	High	High	High	High	High	High	1
High	Master Protein	Ga0079955_10008078	#N/A		#N/A	0	FALSE	65.042	40	11	48	11	281	30.4	4.96	57.6	11	230	2.64717e+07	24.6579	2.64717e+07	9.26129e+06	7.61669e+08	High	High	High	High	High	High	1
High	Master Protein	Ga0079955_10032416	2628143728		Ga0079956_12314 Uncharacterized conserved protein YacL, contains PIN and TRAM domains [Firmicutes bacterium dichloromethane-degrading Ga0079956]	0	FALSE	51.224	70	13	38	13	131	14.3	10.32	50.02	13	231	2.6366e+07	24.6522	2.6366e+07	2.24112e+07	9.0924e+08	High	High	High	High	High	High	1
High	Master Protein	Ga0079955_100091100	2628141910		Ga0079956_10344 hypothetical protein [Firmicutes bacterium dichloromethane-degrading Ga0079956]	0	FALSE	49.848	54	6	43	6	61	6.9	5.31	48.14	6	232	2.62836e+07	24.6477	2.62836e+07	1.51389e+07	7.14759e+08	High	High	High	High	High	High	1
High	Master Protein	Ga0079955_10032446	2628143729		Ga0079956_12315 hypothetical protein [Firmicutes bacterium dichloromethane-degrading Ga0079956]	0	FALSE	48.891	41	8	32	6	140	14.9	9.63	51.59	8	233	2.60747e+07	24.6361	2.60747e+07	1.39276e+07	409697866	High	High	High	High	High	High	1
High	Master Protein	Ga0079955_1020357	#N/A		#N/A	0.004	FALSE	2.466	2	1	5	1	588	63.5	5.77	0	1	234	25664240	24.6133	25664240	3.51185e+06	199980288	High	High	Peak Found	High	High	High	1
High	Master Protein	Ga0079955_10006632	2628143725		Ga0079956_12311 nondiscriminating glutamyl-tRNA synthetase [Firmicutes bacterium dichloromethane-degrading Ga0079956]	0	FALSE	55.574	28	11	28	11	371	40.8	5.9	47.05	11	235	2.51314e+07	24.583	2.51314e+07	7.48044e+06	2.40592e+08	High	High	High	High	High	High	1
High	Master Protein	Ga0079955_1041072	#N/A		#N/A	0	FALSE	14.667	4	4	15	2	1277	143.7	6.14	14.87	4	236	2.50298e+07	24.5771	2.50298e+07	1.01647e+07	175413431	High	High	High	High	High	High	1
High	Master Protein	Ga0079955_10008097	2628143054		Ga0079956_1105 nicotinate-nucleotide pyrophosphorylase [carboxylating] [Firmicutes bacterium dichloromethane-degrading Ga0079956]	0	FALSE	142.978	34	30	77	30	875	96.8	6.21	100.37	30	237	2.46016e+07	24.5522	2.46016e+07	1.47238e+07	5.84258e+08	High	High	High	High	High	High	1
High	Master Protein	Ga0079955_1016668	2628142347		Ga0079956_10546 L-fuculose-phosphate aldolase [Firmicutes bacterium dichloromethane-degrading Ga0079956]	0	FALSE	23.551	12	4	28	2	288	29.6	6.01	69.73	4	238	2.42492e+07	24.5314	2.42492e+07	8.99706e+06	114999294	High	High	High	High	High	High	1
High	Master Protein	Ga0079955_1000469	2628142721		Ga0079956_10787 UDP-N-Acetylglucosamine 2-epimerase [Firmicutes bacterium dichloromethane-degrading Ga0079956]	0	FALSE	88.505	40	19	51	19	544	59.5	5.53	78.98	19	239	2.39317e+07	24.5124	2.39317e+07	1.16143e+07	3.63493e+08	High	High	High	High	High	High	1
High	Master Protein	Ga0079955_10024427	2628143416		Ga0079956_11515 LSU ribosomal protein L18P [Firmicutes bacterium dichloromethane-degrading Ga0079956]	0	FALSE	51.887	21	9	31	9	528	57.9	5.94	61.78	9	240	2.38228e+07	24.5058	2.38228e+07	1.37556e+07	1.01215e+08	High	High	High	High	High	High	1
High	Master Protein	Ga0079955_10032447	2628141978		Ga0079956_103112 NitT/TauT family transport system ATP-binding protein [Firmicutes bacterium dichloromethane-degrading Ga0079956]	0	FALSE	41.075	47	8	30	8	175	20.1	9.14	27.15	8	241	2.37751e+07	24.5029	2.37751e+07	7.23404e+06	216119794	High	High	High	High	High	High	1
High	Master Protein	Ga0079955_1300391	#N/A		#N/A	0	FALSE	32.418	40	6	20	5	199	20.8	5.86	32.55	6	242	2.3735e+07	24.5005	2.3735e+07	6.35227e+06	2.18186e+08	High	High	High	High	High	High	1
High	Master Protein	Ga0079955_10032923	2628141895		Ga0079956_10329 methyltetrahydrofolate--corrinoid iron-sulfur protein Co-methyltransferase [Firmicutes bacterium dichloromethane-degrading Ga0079956]	0	FALSE	126.836	36	22	53	22	639	73.2	6.51	69.67	22	243	2.36727e+07	24.4967	2.36727e+07	7.27052e+06	416871419	High	High	High	High	High	High	1
High	Master Protein	Ga0079955_10007383	2628143388		Ga0079956_11426 Predicted dehydrogenase [Firmicutes bacterium dichloromethane-degrading Ga0079956]	0	FALSE	42.066	42	11	24	11	181	19.4	8.06	35.17	11	244	2.31726e+07	24.4659	2.31726e+07	1.24176e+07	2.95376e+08	High	High	High	High	High	High	1
High	Master Protein	Ga0079955_10006643	#N/A		#N/A	0	FALSE	41.236	44	10	26	10	242	25.5	5.5	44.33	10	245	2.3091e+07	24.4608	2.3091e+07	8.06164e+06	2.25221e+08	High	High	High	High	High	High	1
High	Master Protein	Ga0079955_10013029	#N/A		#N/A	0	FALSE	84.549	51	15	49	15	361	40.4	6.27	95.54	15	246	2.2854e+07	24.4459	2.2854e+07	7.90101e+06	1.97381e+08	High	High	High	High	High	High	1
High	Master Protein	Ga0079955_10008048	#N/A		#N/A	0	FALSE	89.259	37	15	44	15	451	50.3	5.55	67.27	15	247	2.27759e+07	24.441	2.27759e+07	1.24561e+07	5.20438e+08	High	High	High	High	High	High	1
High	Master Protein	Ga0079955_100048179	2628142534		Ga0079956_10669 Chromosome partitioning ATPase, Mrp family, contains Fe-S cluster [Firmicutes bacterium dichloromethane-degrading Ga0079956]	0	FALSE	65.896	83	13	49	13	144	16.7	8.7	58.97	13	248	2.20137e+07	24.3919	2.20137e+07	1.2754e+07	469949017	High	High	High	High	High	High	1
High	Master Protein	Ga0079955_10040023	2628142173		Ga0079956_10465 phenylacetate-CoA ligase [Firmicutes bacterium dichloromethane-degrading Ga0079956]	0	FALSE	65.283	39	12	31	12	401	44.6	5.19	61.65	12	249	2.19483e+07	24.3876	2.19483e+07	1.65769e+07	77405354	High	High	High	High	High	High	1
High	Master Protein	Ga0079955_10014550	#N/A		#N/A	0	FALSE	24.451	49	8	20	8	189	20.4	7.4	33.07	8	250	2.18416e+07	24.3806	2.18416e+07	8.30887e+06	1.04845e+08	High	High	High	High	High	High	1
High	Master Protein	Ga0079955_100066140	#N/A		#N/A	0	FALSE	53.25	55	8	31	8	143	15.9	4.68	36.5	8	251	2.15542e+07	24.3615	2.15542e+07	5.96367e+06	425498532	High	High	High	High	High	High	1
High	Master Protein	Ga0079955_10008530	#N/A		#N/A	0	FALSE	10.547	46	3	12	3	81	9.4	10.62	5.66	3	252	2.15414e+07	24.3606	2.15414e+07	1.86738e+07	164644098	High	High	High	High	High	High	1
High	Master Protein	Ga0079955_10031724	2628142509		Ga0079956_10643 GTPase, G3E family [Firmicutes bacterium dichloromethane-degrading Ga0079956]	0	FALSE	36.701	25	7	20	7	371	41	6.06	56.87	7	253	2.14365e+07	24.3536	2.14365e+07	1.3546e+07	105016424	High	High	High	High	High	High	1
High	Master Protein	Ga0079955_10013010	#N/A		#N/A	0	FALSE	64.581	59	12	39	12	302	33.3	6.71	66.1	12	254	2.1434e+07	24.3534	2.1434e+07	1.33204e+07	1.1745e+08	High	High	High	High	High	High	1
High	Master Protein	Ga0079955_10040016	#N/A		#N/A	0	FALSE	47.347	35	7	33	7	290	32.6	5.67	49.69	7	255	2.13415e+07	24.3472	2.13415e+07	1.08908e+07	270098378	High	High	High	High	High	High	1
High	Master Protein	Ga0079955_10006695	2628143509		Ga0079956_11648 reductive dehalogenase [Firmicutes bacterium dichloromethane-degrading Ga0079956]	0	FALSE	123.067	32	20	72	17	671	73.5	5.02	127.99	20	256	2.12819e+07	24.3431	2.12819e+07	7.67894e+06	5.48515e+08	High	High	High	High	High	High	1
High	Master Protein	Ga0079955_100046210	2628142335		Ga0079956_10534 phosphate uptake regulator, PhoU [Firmicutes bacterium dichloromethane-degrading Ga0079956]	0	FALSE	68.238	49	12	39	11	194	21.1	8.56	92.56	12	257	2.11675e+07	24.3353	2.11675e+07	1.61567e+07	502438312	High	High	High	High	High	High	1
High	Master Protein	Ga0079955_100046208	#N/A		#N/A	0	FALSE	46.401	74	10	39	10	115	12.9	5.57	48.23	10	258	2.10864e+07	24.3298	2.10864e+07	5.78926e+06	272810618	High	High	High	High	High	High	1
High	Master Protein	Ga0079955_1004004	2628142595		Ga0079956_106130 Xaa-Pro aminopeptidase [Firmicutes bacterium dichloromethane-degrading Ga0079956]	0	FALSE	26.939	35	9	28	9	340	37.7	6.93	22.64	9	259	2.10728e+07	24.3289	2.10728e+07	8.55714e+06	4.3083e+07	High	High	High	High	High	High	1
High	Master Protein	Ga0079955_10007334	2628143427		Ga0079956_11526 LSU ribosomal protein L22P [Firmicutes bacterium dichloromethane-degrading Ga0079956]	0	FALSE	66.954	65	10	29	10	217	24.8	5.08	66.07	10	260	2.08277e+07	24.312	2.08277e+07	1.34985e+07	9.82373e+07	High	High	High	High	High	High	1
High	Master Protein	Ga0079955_10032430	2628142846		Ga0079956_10864 phosphoglucosamine mutase [Firmicutes bacterium dichloromethane-degrading Ga0079956]	0	FALSE	44.983	61	7	22	7	95	10.6	9.99	45.39	7	261	2.04674e+07	24.2868	2.04674e+07	1.55978e+07	701078129	High	High	High	High	High	High	1
High	Master Protein	Ga0079955_10004620	2628141455		Ga0079956_10140 Helix-turn-helix [Firmicutes bacterium dichloromethane-degrading Ga0079956]	0	FALSE	68.227	68	10	26	10	146	16.8	7.34	44.53	10	262	2.04628e+07	24.2865	2.04628e+07	8.08728e+06	174263605	High	High	High	High	High	High	1
High	Master Protein	Ga0079955_10087714	#N/A		#N/A	0	FALSE	62.98	41	16	34	16	397	44.8	6.21	55.37	16	263	2.02471e+07	24.2712	2.02471e+07	1.0726e+07	413488124	High	High	High	High	High	High	1
High	Master Protein	Ga0079955_1029217	2628142636		Ga0079956_1072 seryl-tRNA synthetase [Firmicutes bacterium dichloromethane-degrading Ga0079956]	0	FALSE	75.481	34	13	39	8	491	52.3	6.55	59.68	13	264	2.01884e+07	24.267	2.01884e+07	7.48185e+06	974029473	High	High	High	High	High	High	1
High	Master Protein	Ga0079955_100073110	2628142030		Ga0079956_103164 hypothetical protein [Firmicutes bacterium dichloromethane-degrading Ga0079956]	0	FALSE	43.365	51	9	19	9	280	31.1	7.17	31.13	9	265	2.01409e+07	24.2636	2.01409e+07	7.22388e+06	6.18647e+07	High	High	High	High	Peak Found	High	1
High	Master Protein	Ga0079955_100048128	2628141831		Ga0079956_102178 altronate dehydratase large subunit [Firmicutes bacterium dichloromethane-degrading Ga0079956]	0	FALSE	39.022	51	9	36	9	136	15.3	8.82	35.03	9	266	2.0101e+07	24.2608	2.0101e+07	9.94299e+06	5.72896e+08	High	High	High	High	High	High	1
High	Master Protein	Ga0079955_100091122	#N/A		#N/A	0	FALSE	94.79	46	16	43	16	506	55.1	6.38	60.78	16	267	1.99976e+07	24.2533	1.99976e+07	1.06047e+07	3.36412e+08	High	High	High	High	High	High	1
High	Master Protein	Ga0079955_1000855	2628143436		Ga0079956_11535 SSU ribosomal protein S7P [Firmicutes bacterium dichloromethane-degrading Ga0079956]	0	FALSE	111.829	36	25	54	25	820	91.8	7.09	72.93	25	268	1.99453e+07	24.2495	1.99453e+07	8.96898e+06	2.22536e+08	High	High	High	High	High	High	1
High	Master Protein	Ga0079955_1001049	2628142407		Ga0079956_105107 1,4-Dihydroxy-2-naphthoyl-CoA synthase [Firmicutes bacterium dichloromethane-degrading Ga0079956]	0	FALSE	43.983	29	7	19	7	414	43.8	5.74	53.25	7	269	1.98416e+07	24.242	1.98416e+07	1.05745e+07	7.23503e+07	High	High	High	High	High	High	1
High	Master Protein	Ga0079955_10024419	2628142050		Ga0079956_103184 Respiratory-chain NADH dehydrogenase, subunit [Firmicutes bacterium dichloromethane-degrading Ga0079956]	0	FALSE	54.075	47	10	44	10	264	29.2	6.1	68.05	10	270	1.98327e+07	24.2414	1.98327e+07	9.37592e+06	3.51825e+08	High	High	High	High	High	High	1
High	Master Protein	Ga0079955_10008536	2628142699		Ga0079956_10765 CTP synthase [Firmicutes bacterium dichloromethane-degrading Ga0079956]	0	FALSE	97.847	45	15	37	15	428	47.3	5.85	64.5	15	271	1.97745e+07	24.2371	1.97745e+07	7.68235e+06	1.37453e+08	High	High	High	High	High	High	1
Medium	Master Protein	Ga0079955_10030724	#N/A		#N/A	0.021	FALSE	1.569	1	1	1	1	825	92.2	7.58	0	1	272	1.97305e+07	24.2339	1.97305e+07	14043291	509889312	Peak Found	Peak Found	Peak Found	Peak Found	Peak Found	High	1
High	Master Protein	Ga0079955_10006665	2628142729		Ga0079956_10795 ATP synthase F1 subcomplex gamma subunit [Firmicutes bacterium dichloromethane-degrading Ga0079956]	0	FALSE	43.891	47	6	29	6	131	14.6	5.07	61	6	273	1.93791e+07	24.208	1.93791e+07	5.28888e+06	1.58766e+08	High	High	High	High	High	High	1
High	Master Protein	Ga0079955_10032411	2628142388		Ga0079956_10587 putative membrane protein [Firmicutes bacterium dichloromethane-degrading Ga0079956]	0	FALSE	8.364	9	2	4	2	248	27.3	6.16	0	2	274	1.90652e+07	24.1844	1.80152e+07	1.90652e+07	636267606	Peak Found	Peak Found	High	Peak Found	Peak Found	Peak Found	1
High	Master Protein	Ga0079955_100048110	2628143364		Ga0079956_1142 hypothetical protein [Firmicutes bacterium dichloromethane-degrading Ga0079956]	0	FALSE	68.254	41	11	32	11	275	29.6	5.54	49.06	11	275	1.8956e+07	24.1762	1.8956e+07	1.09179e+07	208662713	High	High	High	High	High	High	1
High	Master Protein	Ga0079955_10035026	#N/A		#N/A	0	FALSE	52.602	72	8	21	8	155	17.1	5.08	47.23	8	276	1.89204e+07	24.1734	1.89204e+07	8.33383e+06	76769647	High	High	High	High	Peak Found	High	1
High	Master Protein	Ga0079955_10032438	2628141905		Ga0079956_10339 3-oxoacyl-[acyl-carrier protein] reductase [Firmicutes bacterium dichloromethane-degrading Ga0079956]	0	FALSE	41.53	55	7	20	5	139	15.5	11.59	26.76	7	277	1.88962e+07	24.1716	1.88962e+07	1.37973e+07	272072896	High	High	High	High	High	High	1
High	Master Protein	Ga0079955_10013079	2628142200		Ga0079956_10492 methyl-accepting chemotaxis sensory transducer [Firmicutes bacterium dichloromethane-degrading Ga0079956]	0	FALSE	73.27	66	11	30	10	167	19.2	5.11	63.58	11	278	1.87727e+07	24.1621	1.87727e+07	5.50676e+06	2.58431e+08	High	High	High	High	Peak Found	High	1
High	Master Protein	Ga0079955_10004694	2628142155		Ga0079956_10447 ATP phosphoribosyltransferase catalytic subunit [Firmicutes bacterium dichloromethane-degrading Ga0079956]	0	FALSE	15.483	35	4	14	4	113	12.6	5.06	18.07	4	279	1.85241e+07	24.1429	1.85241e+07	6.78313e+06	73104089	High	High	High	High	High	High	1
High	Master Protein	Ga0079955_1027857	2628141640		Ga0079956_101227 phosphoribosylaminoimidazole-succinocarboxamide synthase [Firmicutes bacterium dichloromethane-degrading Ga0079956]	0	FALSE	45.484	62	9	27	9	159	17.5	7.27	32.78	9	280	1.83454e+07	24.1289	1.83454e+07	8.30221e+06	417484043	High	High	High	High	High	High	1
High	Master Protein	Ga0079955_100047177	#N/A		#N/A	0	FALSE	56.166	92	9	30	9	112	12.3	7.93	51.32	9	281	1.8032e+07	24.1041	1.8032e+07	1.01638e+07	3.00865e+08	High	High	High	High	High	High	1
High	Master Protein	Ga0079955_1237762	2628143314		Ga0079956_11319 ATP-dependent HslUV protease ATP-binding subunit HslU [Firmicutes bacterium dichloromethane-degrading Ga0079956]	0	FALSE	32.027	58	6	23	6	145	16.4	5.41	40.8	6	282	1.7955e+07	24.0979	1.7955e+07	8.46547e+06	1.1014e+08	High	High	High	High	High	High	1
High	Master Protein	Ga0079955_1219951	2628142654		Ga0079956_10720 chromosome segregation DNA-binding protein [Firmicutes bacterium dichloromethane-degrading Ga0079956]	0	FALSE	48.722	25	10	37	1	393	43.2	5.62	37.44	10	283	1.78368e+07	24.0884	1.78368e+07	1.22217e+07	4.67159e+08	Peak Found	Peak Found	High	High	High	High	1
High	Master Protein	Ga0079955_100080104	#N/A		#N/A	0	FALSE	52.71	32	11	37	11	393	42.7	6.1	31.03	11	284	1.78187e+07	24.0869	1.78187e+07	7.47e+06	3.30185e+08	High	High	High	High	High	High	1
High	Master Protein	Ga0079955_10032910	#N/A		#N/A	0	FALSE	48.01	70	5	16	5	86	9.7	5.94	57.71	5	285	1.77537e+07	24.0816	1.77537e+07	7.75334e+06	121246328	High	High	High	High	High	High	1
High	Master Protein	Ga0079955_10032912	2628141892		Ga0079956_10326 CO dehydrogenase maturation factor [Firmicutes bacterium dichloromethane-degrading Ga0079956]	0	FALSE	18.518	18	7	22	7	340	38.7	5.36	24.7	7	286	1.77203e+07	24.0789	1.77203e+07	4.81819e+06	216251496	High	High	High	High	High	High	1
High	Master Protein	Ga0079955_10024637	2628142009		Ga0079956_103143 putative heme d1 biosynthesis radical SAM protein NirJ1 [Firmicutes bacterium dichloromethane-degrading Ga0079956]	0	FALSE	24.075	21	6	14	4	340	37.4	6.3	21.54	6	287	1.76079e+07	24.0697	1.76079e+07	4.24959e+06	1.28728e+08	Not Found	Not Found	High	Peak Found	High	High	1
High	Master Protein	Ga0079955_1157542	#N/A		#N/A	0	FALSE	36.184	28	8	29	4	397	43.4	5.64	36.48	8	288	1.75773e+07	24.0672	1.75773e+07	1.27928e+07	3.37549e+08	Peak Found	High	High	High	High	High	1
High	Master Protein	Ga0079955_10009137	2628141781		Ga0079956_102127 endoglucanase [Firmicutes bacterium dichloromethane-degrading Ga0079956]	0	FALSE	33.397	24	9	17	9	405	43.6	5.71	16.04	9	289	1.74183e+07	24.0541	1.74183e+07	4.19408e+06	1.24061e+08	High	Peak Found	High	Peak Found	High	High	1
High	Master Protein	Ga0079955_10024461	2628141664		Ga0079956_10210 protein of unknown function (DUF4878) [Firmicutes bacterium dichloromethane-degrading Ga0079956]	0	FALSE	59.828	56	13	33	13	343	38	5.3	37.95	13	290	1.71937e+07	24.0354	1.71937e+07	4.95939e+06	1.34925e+08	High	High	High	High	High	High	1
High	Master Protein	Ga0079955_10024456	2628142668		Ga0079956_10734 ATP-dependent Lon protease [Firmicutes bacterium dichloromethane-degrading Ga0079956]	0	FALSE	28.273	41	4	29	4	107	12.2	9.57	33.31	4	291	1.71695e+07	24.0333	1.71695e+07	7.72332e+06	628752145	High	High	High	High	High	High	1
High	Master Protein	Ga0079955_10032410	2628141638		Ga0079956_101225 5-(carboxyamino)imidazole ribonucleotide mutase [Firmicutes bacterium dichloromethane-degrading Ga0079956]	0	FALSE	20.873	63	4	16	3	72	8.3	9.52	20.86	4	292	1.70738e+07	24.0253	1.70738e+07	6.64179e+06	179825134	High	High	High	High	High	High	1
High	Master Protein	Ga0079955_1003293	2628142031		Ga0079956_103165 glutamine synthetase [Firmicutes bacterium dichloromethane-degrading Ga0079956]	0	FALSE	57.873	24	17	46	17	885	97.3	6.52	61.3	17	293	1.69149e+07	24.0118	1.69149e+07	7.76422e+06	2.18887e+08	High	High	High	High	High	High	1
High	Master Protein	Ga0079955_100046116	2628141794		Ga0079956_102140 metallo-beta-lactamase family protein [Firmicutes bacterium dichloromethane-degrading Ga0079956]	0	FALSE	62.452	58	8	30	8	185	21.3	4.67	40.29	8	294	1.64074e+07	23.9678	1.64074e+07	1.10206e+07	2.98521e+08	High	High	High	High	High	High	1
High	Master Protein	Ga0079955_10019782	#N/A		#N/A	0	FALSE	5.001	6	2	4	1	546	58.7	5.41	0	2	295	1.6353e+07	23.963	1.6353e+07	5.23421e+06	132521792	Peak Found	High	Peak Found	Peak Found	Peak Found	Peak Found	1
High	Master Protein	Ga0079955_1008847	2628141735		Ga0079956_10281 Coenzyme F420-reducing hydrogenase, delta subunit [Firmicutes bacterium dichloromethane-degrading Ga0079956]	0	FALSE	9.534	5	2	8	2	365	39.2	4.86	2.65	2	296	1.62723e+07	23.9559	1.62723e+07	4.79666e+06	81345264	High	Peak Found	High	High	High	High	1
High	Master Protein	Ga0079955_10021114	2628143674		Ga0079956_12118 aspartate kinase [Firmicutes bacterium dichloromethane-degrading Ga0079956]	0	FALSE	92.012	43	19	48	18	543	57.6	5.14	53.38	19	297	1.62309e+07	23.9522	1.62309e+07	8.48345e+06	2.23882e+08	High	High	High	High	High	High	1
High	Master Protein	Ga0079955_100080142	2628143437		Ga0079956_11536 SSU ribosomal protein S12P [Firmicutes bacterium dichloromethane-degrading Ga0079956]	0	FALSE	41.896	37	6	31	6	185	20.6	5.06	44.17	6	298	1.61385e+07	23.944	1.61385e+07	9.12031e+06	3.6012e+08	High	High	High	High	High	High	1
High	Master Protein	Ga0079955_100047129	#N/A		#N/A	0	FALSE	78.933	32	11	32	11	575	60.8	6.1	61.02	11	299	1.60588e+07	23.9369	1.60588e+07	6.84352e+06	1.26722e+08	High	High	High	High	High	High	1
High	Master Protein	Ga0079955_10014537	#N/A		#N/A	0	FALSE	32.763	23	8	20	8	454	49	7.12	38.86	8	300	1.6002e+07	23.9318	1.6002e+07	6.14312e+06	6.6398e+07	High	High	High	High	High	High	1
High	Master Protein	Ga0079955_10010429	#N/A		#N/A	0	FALSE	45.742	71	9	30	9	117	13.3	5.17	33.83	9	301	1.5975e+07	23.9293	1.5975e+07	6.19186e+06	4.68123e+08	High	High	High	High	High	High	1
High	Master Protein	Ga0079955_10035025	2628141606		Ga0079956_101192 ferredoxin like protein [Firmicutes bacterium dichloromethane-degrading Ga0079956]	0	FALSE	35.049	25	5	15	5	314	34.4	8.02	38.92	5	302	1.59529e+07	23.9273	1.59529e+07	6.35966e+06	1.0644e+08	High	High	High	High	High	High	1
High	Master Protein	Ga0079955_100047140	2628143467		Ga0079956_1163 Cupin domain-containing protein [Firmicutes bacterium dichloromethane-degrading Ga0079956]	0	FALSE	57.456	40	11	33	11	307	33.1	5.97	47.4	11	303	1.59521e+07	23.9272	1.59521e+07	5.57329e+06	151648572	High	High	High	High	High	High	1
High	Master Protein	Ga0079955_1218431	2628142750		Ga0079956_107116 transketolase subunit B [Firmicutes bacterium dichloromethane-degrading Ga0079956]	0	FALSE	31.755	15	6	29	1	398	44	5.38	30.45	6	304	1.59507e+07	23.9271	1.59507e+07	1.2671e+07	487768817	Not Found	Not Found	Not Found	Peak Found	Peak Found	High	1
High	Master Protein	Ga0079955_10007385	#N/A		#N/A	0	FALSE	21.917	19	5	14	5	562	63.7	6.3	26.8	5	305	1.57716e+07	23.9108	1.57716e+07	2.71838e+06	1.31188e+08	High	High	High	High	High	High	1
High	Master Protein	Ga0079955_100085102	2628141785		Ga0079956_102131 thioredoxin reductase (NADPH) [Firmicutes bacterium dichloromethane-degrading Ga0079956]	0	FALSE	57.844	33	10	22	10	416	44.7	7.14	56.66	10	306	1.57428e+07	23.9082	1.57428e+07	5.90633e+06	9.06508e+07	High	High	High	High	Peak Found	High	1
High	Master Protein	Ga0079955_10008510	#N/A		#N/A	0	FALSE	39.29	38	11	28	11	365	41.6	5.25	34.16	11	307	1.55731e+07	23.8926	1.55731e+07	5.2414e+06	2.76356e+08	High	High	High	High	High	High	1
High	Master Protein	Ga0079955_100046220	2628143111		Ga0079956_11062 transcriptional regulator, AbrB family [Firmicutes bacterium dichloromethane-degrading Ga0079956]	0	FALSE	107.219	50	18	36	18	369	42	6.34	79.04	18	308	1.54564e+07	23.8817	1.54564e+07	9.72136e+06	235306558	High	High	High	High	High	High	1
High	Master Protein	Ga0079955_1004391	2628142774		Ga0079956_107140 K(+)-stimulated pyrophosphate-energized sodium pump [Firmicutes bacterium dichloromethane-degrading Ga0079956]	0	FALSE	76.676	40	13	35	13	494	54.4	6.15	76.32	13	309	1.54106e+07	23.8774	1.54106e+07	7.37318e+06	2.19332e+08	High	High	High	High	High	High	1
High	Master Protein	Ga0079955_10018560	2628142334		Ga0079956_10533 undecaprenyl-diphosphatase [Firmicutes bacterium dichloromethane-degrading Ga0079956]	0	FALSE	21.817	28	8	28	5	294	33.6	5.2	10.81	8	310	1.53987e+07	23.8763	1.53987e+07	6.65405e+06	1.1787e+08	Not Found	Peak Found	Peak Found	High	High	High	1
High	Master Protein	Ga0079955_1125212	#N/A		#N/A	0	FALSE	5.542	6	3	9	2	378	40.2	5.54	5.63	3	311	1.51031e+07	23.8483	1.51031e+07	2.97576e+06	146111745	Peak Found	Peak Found	High	High	High	High	1
High	Master Protein	Ga0079955_1000854	#N/A		#N/A	0	FALSE	76.748	73	15	48	15	294	31.4	5.57	32.88	15	312	1.50613e+07	23.8443	1.50613e+07	1.00672e+07	3.10282e+08	High	Peak Found	High	High	High	High	1
High	Master Protein	Ga0079955_10010441	2628141985		Ga0079956_103119 Holliday junction DNA helicase subunit RuvB [Firmicutes bacterium dichloromethane-degrading Ga0079956]	0	FALSE	47.694	34	12	25	12	479	54.3	9.01	42.04	12	313	1.49929e+07	23.8378	1.49929e+07	3.82184e+06	1.08509e+08	High	High	High	High	Peak Found	High	1
High	Master Protein	Ga0079955_10004724	2628143673		Ga0079956_12117 dihydrodipicolinate synthase [Firmicutes bacterium dichloromethane-degrading Ga0079956]	0	FALSE	76.738	32	10	31	10	399	44.7	5.73	64.06	10	314	1.493e+07	23.8317	1.493e+07	6.94291e+06	1.66945e+08	High	High	High	High	High	High	1
High	Master Protein	Ga0079955_100085115	2628141914		Ga0079956_10348 tartronate semialdehyde reductase [Firmicutes bacterium dichloromethane-degrading Ga0079956]	0	FALSE	123.208	34	22	45	22	850	96.9	5.45	72.29	22	315	1.49136e+07	23.8301	1.49136e+07	8.23748e+06	2.52488e+08	Peak Found	High	High	High	High	High	1
High	Master Protein	Ga0079955_10073825	2628142489		Ga0079956_10623 Benzoyl-CoA reductase/2-hydroxyglutaryl-CoA dehydratase subunit, BcrC/BadD/HgdB [Firmicutes bacterium dichloromethane-degrading Ga0079956]	0	FALSE	100.349	45	20	45	20	423	47.9	5.38	75.92	20	316	1.48792e+07	23.8268	1.48792e+07	7.85209e+06	290068334	High	High	High	High	High	High	1
High	Master Protein	Ga0079955_10007378	2628141435		Ga0079956_10120 transcriptional regulator, MarR family [Firmicutes bacterium dichloromethane-degrading Ga0079956]	0	FALSE	69.117	36	15	32	15	555	63.1	5.67	39.35	15	317	1.48642e+07	23.8253	1.48642e+07	5.26844e+06	2.84926e+08	High	High	High	High	High	High	1
High	Master Protein	Ga0079955_10040025	#N/A		#N/A	0	FALSE	47.732	61	10	31	10	257	28.1	5.73	59.57	10	318	1.44787e+07	23.7874	1.44787e+07	6.06629e+06	3.64245e+08	High	High	High	High	High	High	1
High	Master Protein	Ga0079955_10007316	#N/A		#N/A	0	FALSE	57.432	38	8	27	8	254	27.9	6.6	54	8	319	1.43969e+07	23.7793	1.43969e+07	7.68051e+06	1.11207e+08	High	High	High	High	High	High	1
High	Master Protein	Ga0079955_10021817	2628143067		Ga0079956_11018 nucleoside diphosphate kinase [Firmicutes bacterium dichloromethane-degrading Ga0079956]	0	FALSE	115.579	55	17	50	17	417	44.9	8.73	121.74	17	320	1.43443e+07	23.774	1.43443e+07	5.53875e+06	2.14512e+08	High	High	High	High	High	High	1
High	Master Protein	Ga0079955_1027858	#N/A		#N/A	0	FALSE	44.99	43	10	21	10	190	21.5	6.25	23.41	10	321	1.43128e+07	23.7708	1.43128e+07	5.02859e+06	2.08228e+08	High	High	High	High	High	High	1
High	Master Protein	Ga0079955_10004687	2628141729		Ga0079956_10275 heterodisulfide reductase subunit A [Firmicutes bacterium dichloromethane-degrading Ga0079956]	0	FALSE	26.619	63	5	18	5	91	9.9	10.33	29.18	5	322	1.42182e+07	23.7612	1.42182e+07	3.83987e+06	1.28467e+08	High	High	High	High	High	High	1
High	Master Protein	Ga0079955_1004397	2628141859		Ga0079956_102206 purine-nucleoside phosphorylase [Firmicutes bacterium dichloromethane-degrading Ga0079956]	0	FALSE	26.648	45	8	23	8	201	22.6	6.01	23.82	8	323	1.41373e+07	23.753	1.41373e+07	4.10398e+06	134021278	High	High	High	High	High	High	1
High	Master Protein	Ga0079955_10004688	#N/A		#N/A	0	FALSE	17.767	36	6	18	6	165	19.4	4.83	21.26	6	324	1.4061e+07	23.7452	1.4061e+07	2.36465e+06	109443308	High	High	High	High	High	High	1
High	Master Protein	Ga0079955_10018548	2628143422		Ga0079956_11521 LSU ribosomal protein L14P [Firmicutes bacterium dichloromethane-degrading Ga0079956]	0	FALSE	56.745	67	9	27	9	99	10.8	10.58	38.65	9	325	1.40244e+07	23.7414	4.35885e+06	1.40244e+07	5.85298e+07	Peak Found	High	High	High	High	High	1
High	Master Protein	Ga0079955_100048106	2628141487		Ga0079956_10172 rod shape-determining protein MreB [Firmicutes bacterium dichloromethane-degrading Ga0079956]	0	FALSE	79.436	37	16	39	16	516	56.2	6.61	56.26	16	326	1.40199e+07	23.741	1.40199e+07	4.30259e+06	2.11749e+08	High	High	High	High	High	High	1
High	Master Protein	Ga0079955_10008529	#N/A		#N/A	0	FALSE	30.919	62	8	18	8	135	15	5.31	25.92	8	327	1.39855e+07	23.7374	1.39855e+07	5.74347e+06	2.61061e+08	High	High	High	High	High	High	1
High	Master Protein	Ga0079955_10073817	2628143343		Ga0079956_11349 LSU ribosomal protein L19P [Firmicutes bacterium dichloromethane-degrading Ga0079956]	0	FALSE	75.395	38	10	31	10	295	31.9	5.62	44.03	10	328	1.39403e+07	23.7328	1.39403e+07	6.4821e+06	3.12648e+08	High	High	High	High	High	High	1
High	Master Protein	Ga0079955_10004826	#N/A		#N/A	0	FALSE	22.965	26	5	13	5	296	33.1	6.57	19.84	5	329	1.38887e+07	23.7274	1.38887e+07	4.0713e+06	72806371	High	High	High	High	Peak Found	High	1
High	Master Protein	Ga0079955_10013024	2628142156		Ga0079956_10448 6-phosphofructokinase [Firmicutes bacterium dichloromethane-degrading Ga0079956]	0	FALSE	6.722	14	3	13	3	175	19.7	7.42	16.75	3	330	1.38733e+07	23.7258	1.38733e+07	7.49332e+06	46579849	High	High	High	High	High	High	1
High	Master Protein	Ga0079955_10009138	2628142559		Ga0079956_10694 tryptophan synthase, beta chain [Firmicutes bacterium dichloromethane-degrading Ga0079956]	0	FALSE	53.551	38	12	27	12	340	37.8	7.65	50.23	12	331	1.37782e+07	23.7159	1.37782e+07	2.85583e+06	172374912	High	High	High	High	High	High	1
High	Master Protein	Ga0079955_10032424	#N/A		#N/A	0	FALSE	36.718	53	4	22	4	66	7.8	10.35	56.83	4	332	1.37679e+07	23.7148	1.37679e+07	6.88515e+06	3.27418e+08	High	High	High	High	High	High	1
High	Master Protein	Ga0079955_10006693	2628141745		Ga0079956_10291 hypothetical protein [Firmicutes bacterium dichloromethane-degrading Ga0079956]	0	FALSE	72.793	51	11	33	11	285	30.8	5.39	60.73	11	333	1.37225e+07	23.71	1.37225e+07	8.80334e+06	1.31822e+08	High	High	High	High	High	High	1
High	Master Protein	Ga0079955_10012975	2628141967		Ga0079956_103101 2-isopropylmalate synthase [Firmicutes bacterium dichloromethane-degrading Ga0079956]	0	FALSE	82.251	35	16	45	16	549	58.9	9.07	44.59	16	334	1.37153e+07	23.7093	1.37153e+07	2.00083e+06	1.98783e+08	High	High	High	High	High	High	1
High	Master Protein	Ga0079955_100080127	2628143385		Ga0079956_11423 dTDP-4-amino-4,6-dideoxygalactose transaminase [Firmicutes bacterium dichloromethane-degrading Ga0079956]	0	FALSE	36.894	12	2	16	2	331	36	4.48	40.42	2	335	1.36351e+07	23.7008	1.36351e+07	4.58058e+06	1.43527e+07	High	High	High	High	High	High	1
High	Master Protein	Ga0079955_100048124	#N/A		#N/A	0	FALSE	47.076	44	11	19	11	342	38	5.54	38.86	11	336	1.3526e+07	23.6892	1.3526e+07	8.1282e+06	6.28373e+07	High	High	High	High	High	High	1
High	Master Protein	Ga0079955_10004783	2628141529		Ga0079956_101114 molecular chaperone GrpE [Firmicutes bacterium dichloromethane-degrading Ga0079956]	0	FALSE	63.115	45	10	26	10	315	34.9	6.34	32.21	10	337	1.343e+07	23.679	1.343e+07	5.93593e+06	1.31704e+08	High	High	High	High	High	High	1
High	Master Protein	Ga0079955_10032421	#N/A		#N/A	0	FALSE	25.848	46	6	21	6	112	12.3	9.74	26.74	6	338	1.33661e+07	23.6721	1.33661e+07	6.56126e+06	3.50806e+08	High	High	High	High	High	High	1
High	Master Protein	Ga0079955_10032461	#N/A		#N/A	0	FALSE	5.266	4	1	3	1	303	33.4	7.91	9.93	1	339	1.33362e+07	23.6688	4.16005e+06		42752836	High	Not Found	High	Not Found	Peak Found	High	1
High	Master Protein	Ga0079955_100073136	2628143068		Ga0079956_11019 membrane protease FtsH catalytic subunit [Firmicutes bacterium dichloromethane-degrading Ga0079956]	0	FALSE	115.897	40	21	52	21	490	54.6	5.87	73.6	21	340	1.32263e+07	23.6569	1.32263e+07	5.50659e+06	434161541	High	High	High	Peak Found	High	High	1
High	Master Protein	Ga0079955_10006673	2628143466		Ga0079956_1162 penicillin-binding protein 1A [Firmicutes bacterium dichloromethane-degrading Ga0079956]	0	FALSE	58.806	46	13	42	13	409	45.6	6	44.16	13	341	1.3195e+07	23.6535	1.3195e+07	5.77486e+06	1.85439e+08	High	High	High	High	High	High	1
High	Master Protein	Ga0079955_10006667	#N/A		#N/A	0	FALSE	77.473	42	15	44	14	394	43.2	5.45	59.52	15	342	1.3127e+07	23.646	1.3127e+07	7.70833e+06	3.30535e+08	High	High	High	High	High	High	1
High	Master Protein	Ga0079955_1003298	2628143444		Ga0079956_11543 large subunit ribosomal protein L1 [Firmicutes bacterium dichloromethane-degrading Ga0079956]	0	FALSE	106.119	54	18	54	18	452	47.4	5.54	92.68	18	343	1.29463e+07	23.626	1.12086e+07	1.29463e+07	186228155	High	High	High	High	High	High	1
High	Master Protein	Ga0079955_1080364	#N/A		#N/A	0.001	FALSE	3.328	10	1	2	1	177	19.2	7.09	2.07	1	344	1.28895e+07	23.6197	1.28895e+07	3.2814e+06	346972411	Peak Found	Peak Found	High	Peak Found	Peak Found	Peak Found	1
High	Master Protein	Ga0079955_10007352	2628143349		Ga0079956_11355 signal recognition particle subunit FFH/SRP54 (srp54) [Firmicutes bacterium dichloromethane-degrading Ga0079956]	0	FALSE	38.451	35	10	26	10	407	45.2	6.11	34.7	10	345	1.2873e+07	23.6178	1.08136e+07	1.2873e+07	4.05765e+08	High	High	High	High	High	High	1
High	Master Protein	Ga0079955_10024414	2628142580		Ga0079956_106115 hypothetical protein [Firmicutes bacterium dichloromethane-degrading Ga0079956]	0	FALSE	49.993	56	13	39	13	185	20.9	8.16	46.28	13	346	1.28637e+07	23.6168	1.28637e+07	3.94047e+06	5.24506e+08	High	High	High	Peak Found	High	High	1
High	Master Protein	Ga0079955_10008016	2628141824		Ga0079956_102171 glutaminyl-tRNA synthetase [Firmicutes bacterium dichloromethane-degrading Ga0079956]	0	FALSE	32.347	57	6	25	6	115	12.9	8.18	40.4	6	347	1.26293e+07	23.5903	1.26293e+07	7.09981e+06	159658222	High	High	High	High	High	High	1
High	Master Protein	Ga0079955_10036930	2628142876		Ga0079956_10894 homoserine O-succinyltransferase [Firmicutes bacterium dichloromethane-degrading Ga0079956]	0	FALSE	12.81	5	2	8	1	475	51.4	4.97	25.12	2	348	1.23742e+07	23.5608	1.23742e+07	3.15132e+06	184578984	Peak Found	Not Found	Peak Found	Peak Found	Peak Found	High	1
High	Master Protein	Ga0079955_1211742	#N/A		#N/A	0	FALSE	32.753	36	6	18	6	280	29.8	4.93	19.67	6	349	1.23609e+07	23.5593	1.23609e+07	6.1557e+06	4.90232e+07	High	Peak Found	High	High	High	High	1
High	Master Protein	Ga0079955_1008018	#N/A		#N/A	0	FALSE	27.57	14	7	16	7	526	59.2	5.76	23.12	7	350	1.23396e+07	23.5568	1.23396e+07	5.80327e+06	1.00128e+08	High	High	High	High	High	High	1
High	Master Protein	Ga0079955_10031728	2628141713		Ga0079956_10259 N-acetylmuramoyl-L-alanine amidase [Firmicutes bacterium dichloromethane-degrading Ga0079956]	0	FALSE	37.636	20	8	17	8	451	50.1	6.04	23.75	8	351	1.21495e+07	23.5344	1.21495e+07	6.57796e+06	72093695	High	High	High	High	High	High	1
High	Master Protein	Ga0079955_100080115	2628143408		Ga0079956_1157 SSU ribosomal protein S11P [Firmicutes bacterium dichloromethane-degrading Ga0079956]	0	FALSE	41.224	29	9	23	9	359	39.4	6.2	46.53	9	352	1.21053e+07	23.5291	1.21053e+07	5.60746e+06	1.46547e+08	High	High	High	High	High	High	1
High	Master Protein	Ga0079955_100048178	#N/A		#N/A	0	FALSE	41.139	30	4	21	4	277	29.9	6.55	44.73	4	353	1.19955e+07	23.516	1.17289e+07	1.19955e+07	4.09101e+07	High	High	High	High	High	High	1
High	Master Protein	Ga0079955_1102746	2628142708		Ga0079956_10774 bacterial peptide chain release factor 1 (bRF-1) [Firmicutes bacterium dichloromethane-degrading Ga0079956]	0	FALSE	35.745	27	7	18	4	306	33.6	5.38	35.88	7	354	1.19639e+07	23.5122	1.19639e+07	8.99684e+06	2.71838e+08	Peak Found	Peak Found	High	High	High	High	1
High	Master Protein	Ga0079955_10073818	2628141964		Ga0079956_10398 acetolactate synthase, large subunit [Firmicutes bacterium dichloromethane-degrading Ga0079956]	0	FALSE	89.993	44	14	34	14	408	43.3	5.59	61.76	14	355	1.19047e+07	23.505	1.19047e+07	6.93498e+06	4.32484e+08	High	High	High	High	High	High	1
High	Master Protein	Ga0079955_100046236	2628141621		Ga0079956_101208 Multimeric flavodoxin WrbA [Firmicutes bacterium dichloromethane-degrading Ga0079956]	0	FALSE	69.44	35	16	33	16	512	56	6.2	38.45	16	356	1.17872e+07	23.4907	1.17872e+07	4.98038e+06	1.34212e+08	High	Peak Found	High	High	High	High	1
High	Master Protein	Ga0079955_1083752	2628143370		Ga0079956_1148 Spore germination protein YaaH [Firmicutes bacterium dichloromethane-degrading Ga0079956]	0	FALSE	59.278	47	9	34	4	182	19.8	6.6	47.26	9	357	1.16376e+07	23.4723	1.16376e+07	6.14502e+06	2.43131e+08	High	High	High	High	High	High	1
High	Master Protein	Ga0079955_10008014	2628143425		Ga0079956_11524 LSU ribosomal protein L16P [Firmicutes bacterium dichloromethane-degrading Ga0079956]	0	FALSE	20.011	29	4	17	4	128	14.2	7.37	22.35	4	358	1.1463e+07	23.4505	1.1463e+07	2.30987e+06	6.96404e+07	High	High	High	High	High	High	1
High	Master Protein	Ga0079955_10043916	2628141730		Ga0079956_10276 4Fe-4S dicluster domain-containing protein [Firmicutes bacterium dichloromethane-degrading Ga0079956]	0	FALSE	16.971	37	5	10	5	126	14	5.02	10.47	5	359	1.13829e+07	23.4404	1.13829e+07	5.74309e+06	4.88603e+07	High	High	High	Peak Found	Peak Found	High	1
High	Master Protein	Ga0079955_10009163	#N/A		#N/A	0	FALSE	25.327	14	8	15	8	589	64.6	6.06	15.4	8	360	1.12818e+07	23.4275	1.12818e+07	3.35733e+06	5.03034e+07	High	High	High	High	High	High	1
High	Master Protein	Ga0079955_1003292	2628141674		Ga0079956_10220 SPFH domain, Band 7 family protein [Firmicutes bacterium dichloromethane-degrading Ga0079956]	0	FALSE	63.51	45	16	34	16	411	46.9	5.92	50.41	16	361	1.12666e+07	23.4255	1.12666e+07	7.15737e+06	2.31607e+08	High	High	High	High	High	High	1
High	Master Protein	Ga0079955_10031727	2628143121		Ga0079956_11072 hypothetical protein [Firmicutes bacterium dichloromethane-degrading Ga0079956]	0	FALSE	41.561	37	9	22	9	344	37.9	6.07	31.37	9	362	1.10354e+07	23.3956	1.10354e+07	4.0081e+06	9.33456e+07	High	High	High	High	High	High	1
High	Master Protein	Ga0079955_1088171	#N/A		#N/A	0	FALSE	17.022	30	3	7	3	139	14.5	9.04	16.24	3	363	1.09197e+07	23.3804	1.09197e+07	6.25147e+06	411834568	Peak Found	Peak Found	High	Peak Found	High	High	1
High	Master Protein	Ga0079955_10006631	2628142945		Ga0079956_10928 hypothetical protein [Firmicutes bacterium dichloromethane-degrading Ga0079956]	0	FALSE	46.291	34	14	30	14	333	36	5.39	25.13	14	364	1.08076e+07	23.3655	1.08076e+07	6.59315e+06	1.61791e+08	High	Peak Found	High	High	High	High	1
High	Master Protein	Ga0079955_10006672	2628142024		Ga0079956_103158 thymidylate kinase [Firmicutes bacterium dichloromethane-degrading Ga0079956]	0	FALSE	20.548	23	6	11	6	292	33.4	5.26	16.27	6	365	1.07799e+07	23.3618	1.07799e+07	2.91749e+06	1.60333e+07	High	Peak Found	High	High	Peak Found	High	1
High	Master Protein	Ga0079955_100080100	2628141510		Ga0079956_10195 leucyl-tRNA synthetase [Firmicutes bacterium dichloromethane-degrading Ga0079956]	0	FALSE	28.355	53	8	17	8	135	15.3	9	17.56	8	366	1.05751e+07	23.3342	1.05751e+07	2.37643e+06	97655079	High	High	High	Peak Found	High	High	1
High	Master Protein	Ga0079955_10087715	#N/A		#N/A	0	FALSE	61.536	38	10	23	10	352	39.2	7.55	47.19	10	367	1.04759e+07	23.3206	1.04759e+07	9.44811e+06	2.28731e+08	High	High	High	Peak Found	High	High	1
High	Master Protein	Ga0079955_10004665	2628143417		Ga0079956_11516 LSU ribosomal protein L6P [Firmicutes bacterium dichloromethane-degrading Ga0079956]	0	FALSE	121.879	33	29	54	29	884	101.9	5.64	67.95	29	368	1.04568e+07	23.3179	1.04568e+07	4.92256e+06	2.73053e+08	High	High	High	High	High	High	1
High	Master Protein	Ga0079955_100029194	#N/A		#N/A	0	FALSE	6.177	2	2	3	1	1066	115.9	7.74	0	2	369	10419942	23.3128	10419942	3.80756e+06	492187110	Not Found	Peak Found	High	Not Found	Peak Found	Peak Found	1
High	Master Protein	Ga0079955_1075902	#N/A		#N/A	0.003	FALSE	2.704	4	1	5	1	298	31.1	8.54	6.3	1	370	10415179	23.3122	10415179	1.91568e+06	133514408	High	Peak Found	High	High	High	High	1
High	Master Protein	Ga0079955_10032917	2628142166		Ga0079956_10458 NfeD-like C-terminal, partner-binding [Firmicutes bacterium dichloromethane-degrading Ga0079956]	0	FALSE	42.632	72	11	26	11	139	16.1	9.51	11.37	11	371	1.0411e+07	23.3116	1.0411e+07	5.52213e+06	393946674	High	High	High	High	High	High	1
High	Master Protein	Ga0079955_10013530	2628141926		Ga0079956_10360 NADH-FMN oxidoreductase RutF, flavin reductase (DIM6/NTAB) family [Firmicutes bacterium dichloromethane-degrading Ga0079956]	0	FALSE	22.767	11	5	14	3	317	34.5	5.27	20.48	5	372	1.03393e+07	23.3016	1.03393e+07	2.64505e+06	1.25781e+08	High	High	Peak Found	High	High	High	1
High	Master Protein	Ga0079955_10008597	2628141420		Ga0079956_1015 RND family efflux transporter, MFP subunit [Firmicutes bacterium dichloromethane-degrading Ga0079956]	0	FALSE	43.216	42	10	30	10	281	31.3	9.19	33.26	10	373	1.03225e+07	23.2993	1.03225e+07	3.71356e+06	1.33363e+08	High	High	High	High	High	High	1
High	Master Protein	Ga0079955_100066175	#N/A		#N/A	0	FALSE	61.861	29	13	28	13	711	77.9	4.97	60.05	13	374	1.02619e+07	23.2908	1.02619e+07	4.84124e+06	227196390	High	High	High	High	High	High	1
High	Master Protein	Ga0079955_10198613	2628143294		Ga0079956_11267 hypothetical protein [Firmicutes bacterium dichloromethane-degrading Ga0079956]	0	FALSE	30.193	21	6	16	2	395	43.5	5.53	26.63	6	375	1.01287e+07	23.2719	1.01287e+07	8.16155e+06	273692581	Peak Found	Peak Found	High	High	High	Peak Found	1
High	Master Protein	Ga0079955_100066180	2628141845		Ga0079956_102192 tryptophanyl-tRNA synthetase [Firmicutes bacterium dichloromethane-degrading Ga0079956]	0	FALSE	57.712	31	10	24	10	501	51.2	5	55.56	10	376	1.01268e+07	23.2717	1.01268e+07	3.54186e+06	3.0201e+08	High	High	High	High	High	High	1
High	Master Protein	Ga0079955_100048131	2628141612		Ga0079956_101198 tryptophan synthase, alpha chain [Firmicutes bacterium dichloromethane-degrading Ga0079956]	0	FALSE	28.436	23	5	16	5	245	27.3	6.65	35.72	5	377	9.9406e+06	23.2449	9.9406e+06	4.78097e+06	3.52793e+07	High	Peak Found	High	High	High	High	1
High	Master Protein	Ga0079955_1101715	#N/A		#N/A	0	FALSE	45.751	71	7	35	7	69	7.8	9.63	46.11	7	378	9.85351e+06	23.2322	9.85351e+06	6.80629e+06	1.13729e+08	High	High	High	High	High	High	1
High	Master Protein	Ga0079955_10101412	#N/A		#N/A	0	FALSE	54.429	35	12	29	12	485	54.7	6.04	43.45	12	379	9.81704e+06	23.2269	9.81704e+06	4.93709e+06	1.04319e+08	High	High	High	High	High	High	1
High	Master Protein	Ga0079955_10029833	2628142317		Ga0079956_10516 protein of unknown function (DUF4115) [Firmicutes bacterium dichloromethane-degrading Ga0079956]	0	FALSE	57.718	17	13	43	12	895	96.5	4.84	59.66	13	380	9.79809e+06	23.2241	9.79809e+06	8.54688e+06	1.347e+08	High	High	High	High	High	High	1
High	Master Protein	Ga0079955_1048981	2628141685		Ga0079956_10231 protein of unknown function (DUF4153) [Firmicutes bacterium dichloromethane-degrading Ga0079956]	0	FALSE	103	32	21	47	21	870	95.4	6.02	82.69	21	381	9.7276e+06	23.2137	9.7276e+06	5.22681e+06	1.16161e+08	High	High	High	High	High	High	1
High	Master Protein	Ga0079955_10014552	#N/A		#N/A	0	FALSE	24.345	24	7	18	7	270	28.5	5.35	23.1	7	382	9.70197e+06	23.2098	9.70197e+06	4.29627e+06	7.45575e+07	High	High	High	High	High	High	1
High	Master Protein	Ga0079955_1024631	#N/A		#N/A	0.002	FALSE	2.99	2	1	5	1	560	61.1	5.77	0	1	383	9.67173e+06	23.2053	9.67173e+06	2.28434e+06	56823260	High	Peak Found	Peak Found	High	High	High	1
High	Master Protein	Ga0079955_1122112	#N/A		#N/A	0	FALSE	46.394	42	12	35	12	437	48.7	5.99	35.6	12	384	9.67079e+06	23.2052	9.67079e+06	3.05556e+06	1.56604e+08	High	Peak Found	High	High	High	High	1
High	Master Protein	Ga0079955_10004644	#N/A		#N/A	0	FALSE	35.988	26	7	14	7	275	30.1	5.64	27.04	7	385	9590404	23.1932	9590404	2.30212e+06	1.7098e+07	High	High	High	High	High	High	1
High	Master Protein	Ga0079955_100047151	2628142139		Ga0079956_10431 homocitrate synthase NifV [Firmicutes bacterium dichloromethane-degrading Ga0079956]	0	FALSE	57.277	42	12	23	12	373	43.3	5.53	41.84	12	386	9.57155e+06	23.1903	9.57155e+06	4.76463e+06	8.85397e+07	High	High	High	High	High	High	1
High	Master Protein	Ga0079955_10004867	2628141429		Ga0079956_10114 Lysophospholipase L1 [Firmicutes bacterium dichloromethane-degrading Ga0079956]	0	FALSE	13.493	29	3	6	3	165	19.3	5.63	14.52	3	387	9.45302e+06	23.1723	9.45302e+06	3.94297e+06	90259465	High	High	High	Peak Found	Peak Found	High	1
High	Master Protein	Ga0079955_100048174	#N/A		#N/A	0	FALSE	30.933	22	6	21	6	322	34.4	5.83	9.11	6	388	9.38925e+06	23.1626	9.38925e+06	3.22816e+06	118416953	High	High	High	High	High	High	1
High	Master Protein	Ga0079955_100040220	#N/A		#N/A	0	FALSE	88.36	46	15	57	15	425	46	6.21	97.27	15	389	9.3141e+06	23.151	9.3141e+06	6.02679e+06	8.4826e+07	High	High	High	High	High	High	1
High	Master Protein	Ga0079955_10018440	#N/A		#N/A	0	FALSE	63.173	29	10	32	10	509	54.3	7.64	51.48	10	390	9.27832e+06	23.1454	9.27832e+06	4.77378e+06	1.22924e+08	High	High	High	High	High	High	1
High	Master Protein	Ga0079955_100073167	2628141970		Ga0079956_103104 3-isopropylmalate dehydrogenase [Firmicutes bacterium dichloromethane-degrading Ga0079956]	0	FALSE	83.666	32	15	37	15	441	49.7	6.27	52.91	15	391	9.11664e+06	23.1201	9.11664e+06	2.79317e+06	134297550	High	High	High	High	High	High	1
High	Master Protein	Ga0079955_100085117	#N/A		#N/A	0	FALSE	36.551	30	7	20	7	287	31.6	7.69	34.96	7	392	9.08594e+06	23.1152	9.08594e+06	3.03647e+06	9.51609e+07	High	High	High	High	High	High	1
High	Master Protein	Ga0079955_10035012	#N/A		#N/A	0	FALSE	27.269	52	3	23	3	63	6.9	11.63	16.39	3	393	9.08432e+06	23.1149	8.98751e+06	9.08432e+06	2.07593e+08	High	High	High	High	High	High	1
High	Master Protein	Ga0079955_10080119	#N/A		#N/A	0	FALSE	41.497	29	13	21	13	512	57.6	5.71	22.49	13	394	9.00782e+06	23.1027	9.00782e+06	5.15477e+06	1.9908e+08	High	High	High	High	Peak Found	High	1
High	Master Protein	Ga0079955_10008068	#N/A		#N/A	0	FALSE	36.877	18	7	17	7	463	51.9	7.77	31.23	7	395	8.98759e+06	23.0995	8.98759e+06	4.49662e+06	8.27836e+07	High	High	High	High	High	High	1
High	Master Protein	Ga0079955_1026884	2628143238		Ga0079956_11211 FMN-dependent dehydrogenase, includes L-lactate dehydrogenase and type II isopentenyl diphosphate isomerase [Firmicutes bacterium dichloromethane-degrading Ga0079956]	0	FALSE	35.897	27	8	26	8	369	39.5	5.39	33.31	8	396	8.83019e+06	23.074	8.83019e+06	3.24681e+06	5.93958e+07	High	High	High	High	High	High	1
High	Master Protein	Ga0079955_100047202	2628141821		Ga0079956_102168 nitrogen regulatory protein P-II family [Firmicutes bacterium dichloromethane-degrading Ga0079956]	0	FALSE	57.336	33	10	27	10	328	37.2	7.5	56.48	10	397	8.78264e+06	23.0662	8.78264e+06	4.47927e+06	220161759	High	High	High	High	High	High	1
High	Master Protein	Ga0079955_10087712	2628143465		Ga0079956_1161 tyrosyl-tRNA synthetase [Firmicutes bacterium dichloromethane-degrading Ga0079956]	0	FALSE	64.71	32	14	26	14	558	59.7	6.55	46.79	14	398	8.72794e+06	23.0572	8.72794e+06	4.98251e+06	1.20707e+08	High	High	High	Peak Found	High	High	1
High	Master Protein	Ga0079955_1135272	2628143445		Ga0079956_11544 LSU ribosomal protein L11P [Firmicutes bacterium dichloromethane-degrading Ga0079956]	0	FALSE	49.762	53	6	21	4	165	17.1	5.07	42.94	6	399	8.697e+06	23.0521	8.697e+06	3.14104e+06	315530709	Peak Found	Peak Found	High	Peak Found	High	High	1
High	Master Protein	Ga0079955_10004862	#N/A		#N/A	0	FALSE	64.256	36	10	33	10	371	42	5.53	58.64	10	400	8.64002e+06	23.0426	8.64002e+06	3.4521e+06	1.03325e+08	High	High	High	High	High	High	1
High	Master Protein	Ga0079955_1001453	#N/A		#N/A	0	FALSE	33.946	44	7	15	7	156	17.4	4.61	31.6	7	401	8.60549e+06	23.0368	8.60549e+06	1.02946e+06	2.07209e+08	High	Peak Found	High	High	High	High	1
High	Master Protein	Ga0079955_1244991	#N/A		#N/A	0	FALSE	51.278	82	12	36	11	142	15.9	8.34	43.93	12	402	8.54205e+06	23.0262	8.54205e+06	3.77904e+06	1.57083e+08	High	High	High	Peak Found	High	High	1
High	Master Protein	Ga0079955_1001614	#N/A		#N/A	0	FALSE	36.668	57	5	19	5	91	9.7	9.99	38.85	5	403	8.51843e+06	23.0222	2.11728e+06	8.51843e+06	2.94765e+07	High	High	High	High	High	High	1
High	Master Protein	Ga0079955_10004856	#N/A		#N/A	0	FALSE	71.401	44	14	36	14	367	40.3	7.24	67.3	14	404	8.49965e+06	23.019	7.2516e+06	8.49965e+06	8.8592e+07	High	High	High	High	High	High	1
High	Master Protein	Ga0079955_10040014	#N/A		#N/A	0	FALSE	59.834	28	15	24	15	809	88.8	6.11	29.09	15	405	8.49791e+06	23.0187	8.49791e+06	4.80793e+06	1.12291e+08	High	High	High	High	High	High	1
High	Master Protein	Ga0079955_10008013	#N/A		#N/A	0	FALSE	52.548	64	10	26	8	177	20.2	5.45	34.35	10	406	8.38892e+06	23.0001	8.38892e+06	1.98064e+06	2.73627e+08	High	Peak Found	High	High	High	High	1
High	Master Protein	Ga0079955_1001048	2628141595		Ga0079956_101181 accessory gene regulator B [Firmicutes bacterium dichloromethane-degrading Ga0079956]	0	FALSE	8.636	15	1	3	1	154	16.8	4.48	13.13	1	407	8358498	22.9948	8358498	1.84403e+06	11600995	High	High	High	Not Found	Not Found	Not Found	1
High	Master Protein	Ga0079955_1134151	#N/A		#N/A	0.005	FALSE	2.274	6	1	3	1	138	15.3	9.26	4.77	1	408	8.35464e+06	22.9941	8.35464e+06	7.35936e+06	2.26839e+08	Peak Found	High	High	High	Peak Found	Peak Found	1
High	Master Protein	Ga0079955_10004729	#N/A		#N/A	0	FALSE	15.548	20	4	4	4	323	36	5.91	9.83	4	409	8.33626e+06	22.991	8.33626e+06	3.58337e+06	167894350	Peak Found	Peak Found	High	Peak Found	Peak Found	Peak Found	1
High	Master Protein	Ga0079955_10004614	#N/A		#N/A	0	FALSE	13.189	18	3	8	3	251	27.5	9.04	15.24	3	410	8.33321e+06	22.9904		3.1869e+06	21789940	High	High	High	High	High	High	1
High	Master Protein	Ga0079955_10032920	#N/A		#N/A	0	FALSE	5.657	10	3	9	3	217	23.5	5.91	2.09	3	411	8.28555e+06	22.9822	8.28555e+06	1.13816e+06	2.54444e+07	High	Peak Found	High	High	High	High	1
High	Master Protein	Ga0079955_10007379	2628141639		Ga0079956_101226 Adenylosuccinate lyase [Firmicutes bacterium dichloromethane-degrading Ga0079956]	0	FALSE	29.199	31	7	11	7	224	24.8	5.07	15.65	7	412	8.24614e+06	22.9753	8.24614e+06	2.25901e+06	7.04927e+07	High	High	High	High	High	High	1
High	Master Protein	Ga0079955_10008519	#N/A		#N/A	0	FALSE	43.731	43	8	19	8	253	28	6.38	35.42	8	413	8.21829e+06	22.9704	8.21829e+06	3.78285e+06	1.58649e+08	High	High	High	High	High	High	1
High	Master Protein	Ga0079955_100020241	#N/A		#N/A	0	FALSE	7.136	36	2	5	1	73	8.3	9.19	4.56	2	414	8.21051e+06	22.969	8.21051e+06	2.94634e+06	29870782	Peak Found	Peak Found	Not Found	Peak Found	High	Peak Found	1
High	Master Protein	Ga0079955_10008093	2628142706		Ga0079956_10772 fructose-1,6-bisphosphatase II [Firmicutes bacterium dichloromethane-degrading Ga0079956]	0	FALSE	33.867	68	5	15	5	124	13.3	6.3	16.22	5	415	8.18897e+06	22.9653	8.18897e+06	2.57493e+06	102097639	High	High	High	High	High	High	1
High	Master Protein	Ga0079955_10013023	2628142488		Ga0079956_10622 selenium metabolism protein YedF [Firmicutes bacterium dichloromethane-degrading Ga0079956]	0	FALSE	36.212	19	9	19	9	502	54.9	5.36	33.11	9	416	8.15286e+06	22.9589	8.15286e+06	1.95007e+06	1.94646e+08	High	Peak Found	High	High	High	High	1
High	Master Protein	Ga0079955_1000856	2628142621		Ga0079956_106156 Uncharacterized protein, contains ferredoxin domain [Firmicutes bacterium dichloromethane-degrading Ga0079956]	0	FALSE	67.58	28	14	21	13	644	72.5	7.05	41.03	14	417	8.07292e+06	22.9447	8.07292e+06	2.47499e+06	160796124	High	High	High	Peak Found	High	High	1
High	Master Protein	Ga0079955_100085139	#N/A		#N/A	0	FALSE	50.648	41	7	25	7	252	27.6	4.93	58.08	7	418	8.04502e+06	22.9397	8.04502e+06	8.02426e+06	1.13625e+08	High	High	High	High	High	High	1
High	Master Protein	Ga0079955_100104109	#N/A		#N/A	0	FALSE	9.345	26	2	3	2	94	10.7	8.35	7.33	2	419	8011681	22.9337	8011681	2288758	18496248	Peak Found	Peak Found	High	Peak Found	Peak Found	Peak Found	1
High	Master Protein	Ga0079955_1001305	2628143135		Ga0079956_11086 HlyD family secretion protein [Firmicutes bacterium dichloromethane-degrading Ga0079956]	0	FALSE	29.879	38	7	13	7	252	27.6	5.22	35.76	7	420	7.90633e+06	22.9146	7.90633e+06	6.12164e+06	86030554	High	High	High	High	Peak Found	High	1
High	Master Protein	Ga0079955_10014575	2628141791		Ga0079956_102137 replicative DNA helicase loader DnaI [Firmicutes bacterium dichloromethane-degrading Ga0079956]	0	FALSE	42.946	23	11	15	11	546	60.9	6.01	27.89	11	421	7.85132e+06	22.9045	736972	7.85132e+06	5.14137e+07	Peak Found	High	High	Peak Found	Peak Found	High	1
High	Master Protein	Ga0079955_100046155	2628142150		Ga0079956_10442 1-(5-phosphoribosyl)-5-[(5-phosphoribosylamino)methylideneamino] imidazole-4-carboxamide isomerase [Firmicutes bacterium dichloromethane-degrading Ga0079956]	0	FALSE	41.458	53	5	14	5	115	13	4.75	38.51	5	422	7.82835e+06	22.9003	7.82835e+06	4.80258e+06	72554573	High	High	High	High	High	High	1
High	Master Protein	Ga0079955_100004413	2628142464		Ga0079956_105164 glycerol 3-phosphate dehydrogenase (NAD(P)+) [Firmicutes bacterium dichloromethane-degrading Ga0079956]	0	FALSE	44.384	11	11	35	10	1073	118.1	5	34.65	11	423	7.76248e+06	22.8881	7.76248e+06	3.06416e+06	7.53623e+07	High	Peak Found	High	High	High	High	1
High	Master Protein	Ga0079955_100080140	2628143253		Ga0079956_11226 2-enoate reductase [Firmicutes bacterium dichloromethane-degrading Ga0079956]	0	FALSE	10.104	17	2	7	2	156	17.2	5.26	10.65	2	424	7.73142e+06	22.8823	5.99836e+06	7.73142e+06	2.10056e+07	Peak Found	Peak Found	High	High	High	High	1
High	Master Protein	Ga0079955_10014512	2628141830		Ga0079956_102177 altronate dehydratase small subunit [Firmicutes bacterium dichloromethane-degrading Ga0079956]	0	FALSE	26.456	42	7	15	7	157	17.7	6.02	16.55	7	425	7.7186e+06	22.8799	7.7186e+06	4.14292e+06	113796702	High	High	High	High	High	High	1
High	Master Protein	Ga0079955_10009171	2628143232		Ga0079956_1125 hypothetical protein [Firmicutes bacterium dichloromethane-degrading Ga0079956]	0	FALSE	31.097	16	9	22	9	607	67.2	5.55	26.42	9	426	7.63709e+06	22.8646	7.63709e+06	2.42987e+06	93813342	High	Peak Found	High	High	High	High	1
High	Master Protein	Ga0079955_100073156	2628142038		Ga0079956_103172 ketopantoate hydroxymethyltransferase [Firmicutes bacterium dichloromethane-degrading Ga0079956]	0	FALSE	41.405	55	8	26	8	151	17.6	6.35	48.69	8	427	7.5927e+06	22.8562	7.5927e+06	4.26503e+06	296826317	High	High	High	High	High	High	1
High	Master Protein	Ga0079955_1001457	#N/A		#N/A	0	FALSE	53.592	30	11	30	11	533	58.7	6.4	44.19	11	428	7.50353e+06	22.8391	7.50353e+06	4.19315e+06	1.22344e+08	High	High	High	High	High	High	1
High	Master Protein	Ga0079955_10021811	2628142392		Ga0079956_10591 fatty-acyl-CoA synthase [Firmicutes bacterium dichloromethane-degrading Ga0079956]	0	FALSE	35.38	30	9	27	9	339	35.4	5.74	41.16	9	429	7.46452e+06	22.8316	7.46452e+06	4.81466e+06	1.15093e+08	High	High	High	High	High	High	1
High	Master Protein	Ga0079955_1012509	2628142746		Ga0079956_107112 putative sigma-54 modulation protein [Firmicutes bacterium dichloromethane-degrading Ga0079956]	0	FALSE	26.863	59	6	15	6	106	11.5	4.77	25.86	6	430	7.38825e+06	22.8168	7.38825e+06	3.51785e+06	1.061e+08	High	High	High	High	High	High	1
High	Master Protein	Ga0079955_1029692	2628142140		Ga0079956_10432 aspartyl/glutamyl-tRNA(Asn/Gln) amidotransferase subunit B [Firmicutes bacterium dichloromethane-degrading Ga0079956]	0	FALSE	29.985	21	6	19	6	354	38.5	6.65	28.52	6	431	7.38161e+06	22.8155	7.38161e+06	3.21308e+06	1.96405e+07	High	High	High	High	High	High	1
High	Master Protein	Ga0079955_10031730	2628143055		Ga0079956_1106 L-aspartate oxidase [Firmicutes bacterium dichloromethane-degrading Ga0079956]	0	FALSE	53.912	27	12	22	12	554	59.7	6.16	30.35	12	432	7.38128e+06	22.8154	7.38128e+06	2.45388e+06	1.20427e+08	High	High	High	Peak Found	High	High	1
High	Master Protein	Ga0079955_10067311	#N/A		#N/A	0	FALSE	5.374	9	2	2	2	348	39.2	6.13	1.67	2	433	7.34899e+06	22.8091	7.34899e+06	4.0288e+06	13698878	Peak Found	Peak Found	Peak Found	Peak Found	High	Not Found	1
High	Master Protein	Ga0079955_1122111	2628142377		Ga0079956_10576 hypothetical protein [Firmicutes bacterium dichloromethane-degrading Ga0079956]	0	FALSE	29.568	20	6	30	6	295	31.8	7.24	35.64	6	434	7.34498e+06	22.8083	7.34498e+06	4.54174e+06	9.05617e+07	High	High	High	High	High	High	1
High	Master Protein	Ga0079955_10012349	#N/A		#N/A	0	FALSE	18.379	7	5	14	2	829	92.9	5.45	14.53	5	435	7.28115e+06	22.7957	7.28115e+06	2.56247e+06	66935852	High	High	High	High	High	High	1
High	Master Protein	Ga0079955_10004642	2628143085		Ga0079956_11036 UDP-N-acetylglucosamine pyrophosphorylase /glucosamine-1-phosphate N-acetyltransferase [Firmicutes bacterium dichloromethane-degrading Ga0079956]	0	FALSE	33.345	35	8	24	8	262	29.7	6.65	37.65	8	436	7.27975e+06	22.7955	7.27975e+06	4.03186e+06	1.29721e+08	High	High	High	High	High	High	1
High	Master Protein	Ga0079955_10010445	#N/A		#N/A	0	FALSE	27.124	21	6	17	6	404	45.2	6.13	26.29	6	437	7.27728e+06	22.795	7.27728e+06	4.41841e+06	94800069	High	Peak Found	High	High	High	High	1
High	Master Protein	Ga0079955_10008533	2628141991		Ga0079956_103125 protein translocase subunit secF [Firmicutes bacterium dichloromethane-degrading Ga0079956]	0	FALSE	21.84	49	6	15	6	150	16.7	9.61	18.78	6	438	7.25565e+06	22.7907	7.25565e+06	2.09745e+06	3.36524e+07	High	Peak Found	High	High	High	High	1
High	Master Protein	Ga0079955_1242752	2628142596		Ga0079956_106131 translation elongation factor P (EF-P) [Firmicutes bacterium dichloromethane-degrading Ga0079956]	0	FALSE	42.887	63	6	26	4	122	13.4	7.25	31.25	6	439	7.24597e+06	22.7887	7.24597e+06	5.5973e+06	8.9266e+07	High	Peak Found	High	High	High	High	1
High	Master Protein	Ga0079955_10035011	2628143102		Ga0079956_11053 hydroxymethylpyrimidine/phosphomethylpyrimidine kinase [Firmicutes bacterium dichloromethane-degrading Ga0079956]	0	FALSE	29.615	38	5	18	5	118	12.7	5.52	20.21	5	440	7.22781e+06	22.7851	7.22781e+06	1.68054e+06	132231366	High	High	High	High	High	High	1
High	Master Protein	Ga0079955_10009190	#N/A		#N/A	0	FALSE	10.304	20	3	8	3	115	12.9	8.4	10.41	3	441	7.19956e+06	22.7795	7.19956e+06	2.67934e+06	176365154	High	Peak Found	High	Peak Found	Peak Found	High	1
High	Master Protein	Ga0079955_1003172	2628142039		Ga0079956_103173 hypothetical protein [Firmicutes bacterium dichloromethane-degrading Ga0079956]	0	FALSE	67.419	40	9	22	9	312	35.3	5.26	37.92	9	442	7.17832e+06	22.7752	7.17832e+06	4.08911e+06	3.06956e+08	High	High	High	High	High	High	1
High	Master Protein	Ga0079955_10013034	#N/A		#N/A	0	FALSE	41.056	24	7	14	7	388	43.4	6.48	14.44	7	443	7.17658e+06	22.7749	7.17658e+06	1.72201e+06	9.70592e+07	Peak Found	Peak Found	High	Peak Found	Peak Found	High	1
High	Master Protein	Ga0079955_100047149	2628142357		Ga0079956_10556 CBS domain-containing protein [Firmicutes bacterium dichloromethane-degrading Ga0079956]	0	FALSE	60.087	25	12	23	12	555	62.2	7.66	42.19	12	444	7.16307e+06	22.7721	7.16307e+06	1.85013e+06	92913989	High	Peak Found	High	High	High	High	1
High	Master Protein	Ga0079955_10073835	#N/A		#N/A	0	FALSE	44.503	20	12	23	12	760	83.4	8.59	39.2	12	445	7.1592e+06	22.7714	7.1592e+06	2.83683e+06	67301364	High	High	High	High	High	High	1
High	Master Protein	Ga0079955_10007320	2628142771		Ga0079956_107137 phosphoglycerate mutase [Firmicutes bacterium dichloromethane-degrading Ga0079956]	0	FALSE	14.485	14	4	5	4	412	44.9	6.55	4.65	4	446	7.15185e+06	22.7699	1.42456e+06		3.59052e+07	Peak Found	Not Found	High	Peak Found	Peak Found	High	1
High	Master Protein	Ga0079955_100046200	#N/A		#N/A	0	FALSE	28.217	35	9	13	9	274	30.1	5.15	12.35	9	447	7.14513e+06	22.7685	7.14513e+06	3.68556e+06	6.97266e+07	High	Peak Found	High	High	High	High	1
High	Master Protein	Ga0079955_10004722	2628142279		Ga0079956_104172 two-component system, chemotaxis family, sensor kinase CheA [Firmicutes bacterium dichloromethane-degrading Ga0079956]	0	FALSE	63.003	49	14	37	14	281	31.5	5.87	54.74	14	448	7.12959e+06	22.7654	7.12959e+06	4.61403e+06	1.10895e+08	High	High	High	High	High	High	1
High	Master Protein	Ga0079955_100066152	2628141814		Ga0079956_102161 curved DNA-binding protein [Firmicutes bacterium dichloromethane-degrading Ga0079956]	0	FALSE	16.891	32	5	11	5	214	24.6	9.2	14.5	5	449	7.07596e+06	22.7545	7.07596e+06	3.99397e+06	1.30052e+07	High	High	High	High	High	High	1
High	Master Protein	Ga0079955_100085126	2628141461		Ga0079956_10146 2-hydroxy-3-oxopropionate reductase [Firmicutes bacterium dichloromethane-degrading Ga0079956]	0	FALSE	35.371	34	8	27	8	282	30.6	5.99	15.85	8	450	7.06336e+06	22.7519	7.06336e+06	4.27251e+06	1.56696e+08	High	High	High	High	High	High	1
High	Master Protein	Ga0079955_1029218	2628143684		Ga0079956_12128 SSU ribosomal protein S15P [Firmicutes bacterium dichloromethane-degrading Ga0079956]	0	FALSE	62.49	43	12	35	12	407	44.3	5.66	60.32	12	451	7.03931e+06	22.747	7.03931e+06	2.85693e+06	7.03332e+07	High	High	High	High	High	High	1
High	Master Protein	Ga0079955_100046124	#N/A		#N/A	0	FALSE	13.739	57	4	16	4	58	6.9	10.65	4.95	4	452	7.00323e+06	22.7396	7.00323e+06	5.46924e+06	210811413	Peak Found	High	High	High	High	High	1
High	Master Protein	Ga0079955_100047136	2628141733		Ga0079956_10279 heterodisulfide reductase subunit C [Firmicutes bacterium dichloromethane-degrading Ga0079956]	0	FALSE	32.827	33	10	24	10	353	37.9	6.19	17.9	10	453	6.93334e+06	22.7251	6.93334e+06	2.97595e+06	3.13296e+07	High	High	High	High	High	High	1
High	Master Protein	Ga0079955_100080118	2628142179		Ga0079956_10471 TIGR00255 family protein [Firmicutes bacterium dichloromethane-degrading Ga0079956]	0	FALSE	20.874	33	5	15	5	220	24	6.81	25.23	5	454	6.91959e+06	22.7223	6.91959e+06	2.97949e+06	3.76352e+07	High	Peak Found	High	High	High	High	1
High	Master Protein	Ga0079955_100046125	2628142302		Ga0079956_1051 phosphate ABC transporter substrate-binding protein, PhoT family [Firmicutes bacterium dichloromethane-degrading Ga0079956]	0	FALSE	76.134	43	9	31	9	150	16.9	6.9	77.55	9	455	6.89429e+06	22.717	6.89429e+06	2.78687e+06	2.13811e+08	High	High	High	High	Peak Found	High	1
High	Master Protein	Ga0079955_100085118	2628142034		Ga0079956_103168 6-phosphofructokinase [Firmicutes bacterium dichloromethane-degrading Ga0079956]	0	FALSE	31.241	29	6	10	6	322	34.6	6.58	19.56	6	456	6.8618e+06	22.7102	6.8618e+06	2.75094e+06	1.19029e+08	High	Peak Found	High	Peak Found	Peak Found	High	1
High	Master Protein	Ga0079955_1002441	#N/A		#N/A	0	FALSE	31.558	51	8	17	8	186	20.5	10.04	27.62	8	457	6.84714e+06	22.7071	6.84714e+06	2.53754e+06	7.13071e+07	High	High	High	High	High	High	1
High	Master Protein	Ga0079955_100046232	2628142526		Ga0079956_10661 hypothetical protein [Firmicutes bacterium dichloromethane-degrading Ga0079956]	0	FALSE	37.436	17	8	19	8	732	78.3	5.03	29.35	8	458	6.80516e+06	22.6982	6.80516e+06	4.6267e+06	4.64242e+07	High	High	High	High	High	High	1
High	Master Protein	Ga0079955_100066136	2628143363		Ga0079956_1141 Putative cell wall binding repeat 2 [Firmicutes bacterium dichloromethane-degrading Ga0079956]	0	FALSE	24.421	13	5	11	5	482	52.8	6.07	11.76	5	459	6.75287e+06	22.6871	6.75287e+06	2.77359e+06	36361688	High	Peak Found	High	High	High	High	1
High	Master Protein	Ga0079955_10013081	#N/A		#N/A	0	FALSE	23.756	36	5	14	5	241	27.2	5.21	20.66	5	460	6.72211e+06	22.6805	6.72211e+06	5.61594e+06	105263703	High	High	High	High	Peak Found	High	1
High	Master Protein	Ga0079955_100046230	#N/A		#N/A	0	FALSE	3.673	11	1	8	1	80	9	5.9	3.94	1	461	6712835	22.6785	3.1139e+06	6712835	11030961	High	Peak Found	High	High	High	High	1
High	Master Protein	Ga0079955_100004412	2628142627		Ga0079956_106162 1-deoxy-D-xylulose-5-phosphate synthase [Firmicutes bacterium dichloromethane-degrading Ga0079956]	0	FALSE	24.504	12	4	8	4	492	54.9	5.19	11.94	4	462	6.69722e+06	22.6751	6.69722e+06	392111	52452806	High	Peak Found	High	High	Peak Found	High	1
High	Master Protein	Ga0079955_1004393	2628142478		Ga0079956_10612 transcriptional regulator, ArsR family [Firmicutes bacterium dichloromethane-degrading Ga0079956]	0	FALSE	32.636	24	7	14	7	376	41.7	7.52	18.14	7	463	6.67477e+06	22.6703	6.67477e+06	2.56529e+06	74678227	High	High	High	High	Peak Found	High	1
High	Master Protein	Ga0079955_1029215	#N/A		#N/A	0	FALSE	30.383	21	5	18	5	253	28	8	25.2	5	464	6.67301e+06	22.6699	6.67301e+06	3.07132e+06	6.52752e+07	High	High	High	High	High	High	1
High	Master Protein	Ga0079955_10008585	#N/A		#N/A	0	FALSE	13.951	32	4	14	4	92	10.3	4.81	14.23	4	465	6.63934e+06	22.6626	6.63934e+06	2.48134e+06	48406325	High	Peak Found	High	High	High	High	1
High	Master Protein	Ga0079955_1012851	#N/A		#N/A	0	FALSE	4.96	11	2	5	2	83	9.3	6.07	0	2	466	6630382	22.6607	6630382	3.32485e+06	6.9941e+07	High	Peak Found	High	High	Peak Found	High	1
High	Master Protein	Ga0079955_10010412	2628142052		Ga0079956_103186 4Fe-4S binding domain-containing protein [Firmicutes bacterium dichloromethane-degrading Ga0079956]	0	FALSE	38.808	46	10	17	10	316	33.7	6.93	24.97	10	467	6.61208e+06	22.6567	6.61208e+06	2.74713e+06	88136075	High	High	High	Peak Found	High	High	1
High	Master Protein	Ga0079955_10004851	#N/A		#N/A	0	FALSE	9.237	16	3	8	3	261	29.6	4.75	9.05	3	468	6.56371e+06	22.6461	6.56371e+06	6.4437e+06	48340988	High	High	High	High	High	High	1
High	Master Protein	Ga0079955_100047180	#N/A		#N/A	0	FALSE	31.604	23	10	15	10	542	62.6	6.28	22.76	10	469	6.3432e+06	22.5968	6.3432e+06	3.44966e+06	80024166	High	High	High	Peak Found	Peak Found	High	1
High	Master Protein	Ga0079955_10008520	2628142957		Ga0079956_10940 ATP-dependent RNA helicase DeaD [Firmicutes bacterium dichloromethane-degrading Ga0079956]	0	FALSE	47.826	34	9	25	9	281	32.1	6.44	47.38	9	470	6.33024e+06	22.5938	6.33024e+06	4.7927e+06	6.1862e+07	High	High	High	High	High	High	1
High	Master Protein	Ga0079955_100085136	2628142194		Ga0079956_10486 hypothetical protein [Firmicutes bacterium dichloromethane-degrading Ga0079956]	0	FALSE	22.62	30	7	14	7	302	33.4	5.77	16.59	7	471	6.29959e+06	22.5868	6.29959e+06	1.71662e+06	1.18835e+08	Peak Found	High	High	High	High	High	1
Medium	Master Protein	Ga0079955_1019627	2628141959		Ga0079956_10393 dephospho-CoA kinase [Firmicutes bacterium dichloromethane-degrading Ga0079956]	0.016	FALSE	1.684	3	1	2	1	300	32.8	5.24	0	1	472	6.27938e+06	22.5822	6.27938e+06	3.21546e+06	22908096	High	Peak Found	High	Not Found	Peak Found	Peak Found	1
High	Master Protein	Ga0079955_1084444	2628142648		Ga0079956_10714 protein translocase subunit yidC [Firmicutes bacterium dichloromethane-degrading Ga0079956]	0	FALSE	3.68	12	2	5	1	156	16.4	6.54	1.63	2	473	6.23147e+06	22.5711	6.23147e+06	5.1807e+06	135726621	High	Not Found	High	Peak Found	Peak Found	High	1
High	Master Protein	Ga0079955_10013064	2628143297		Ga0079956_1132 Ribosomal protein L7Ae [Firmicutes bacterium dichloromethane-degrading Ga0079956]	0	FALSE	5.995	15	2	2	2	153	17.6	7.65	3.87	2	474	6216171	22.5676	6216171	2.34848e+06	11242967	Peak Found	High	Peak Found	Not Found	Peak Found	High	1
High	Master Protein	Ga0079955_100046201	#N/A		#N/A	0	FALSE	18.508	15	4	9	4	408	44.5	5.82	22.33	4	475	6.19137e+06	22.5618	6.19137e+06	2.67527e+06	49284196	High	High	High	High	High	High	1
High	Master Protein	Ga0079955_10006666	2628141718		Ga0079956_10264 hypothetical protein [Firmicutes bacterium dichloromethane-degrading Ga0079956]	0	FALSE	64.725	46	12	26	12	421	47	5.88	27.47	12	476	6.15336e+06	22.5529	6.15336e+06	1.70608e+06	1.87838e+08	High	Peak Found	High	Peak Found	High	High	1
High	Master Protein	Ga0079955_100091134	2628143233		Ga0079956_1126 hypothetical protein [Firmicutes bacterium dichloromethane-degrading Ga0079956]	0	FALSE	26.174	9	8	9	8	1127	124.2	5.54	9.17	8	477	6.09538e+06	22.5393	6.09538e+06	1.47136e+06	3.768e+07	Peak Found	High	High	Peak Found	High	High	1
High	Master Protein	Ga0079955_1000465	2628142381		Ga0079956_10580 2-oxoglutarate ferredoxin oxidoreductase, gamma subunit [Firmicutes bacterium dichloromethane-degrading Ga0079956]	0	FALSE	42.964	28	8	21	8	407	43.9	8.85	34.23	8	478	6.09535e+06	22.5393	6.09535e+06	2.2557e+06	75073718	High	High	High	High	High	High	1
High	Master Protein	Ga0079955_100046147	2628141460		Ga0079956_10145 transketolase [Firmicutes bacterium dichloromethane-degrading Ga0079956]	0	FALSE	39.813	36	9	18	9	270	30.4	6.15	22.31	9	479	6.07579e+06	22.5346	6.07579e+06	1.8163e+06	4.38921e+07	High	High	High	High	High	High	1
High	Master Protein	Ga0079955_10004645	2628141761		Ga0079956_102107 RNA-binding protein Hfq [Firmicutes bacterium dichloromethane-degrading Ga0079956]	0	FALSE	39.396	38	7	20	7	313	33.4	6.05	32.78	7	480	6.05931e+06	22.5307	6.05931e+06	3.95257e+06	1.43107e+08	High	High	High	High	High	High	1
High	Master Protein	Ga0079955_1035754	2628142523		Ga0079956_10658 Thioesterase superfamily [Firmicutes bacterium dichloromethane-degrading Ga0079956]	0	FALSE	19.377	6	4	14	2	701	73.4	5.2	20.14	4	481	6001919	22.517	6001919	1.49018e+06	283203722	Not Found	Not Found	High	Not Found	Peak Found	Peak Found	1
High	Master Protein	Ga0079955_10013012	2628142770		Ga0079956_107136 triosephosphate isomerase [Firmicutes bacterium dichloromethane-degrading Ga0079956]	0	FALSE	51.256	28	9	20	9	427	46.1	6.33	29.37	9	482	5.94555e+06	22.5034	5.94555e+06	1.77861e+06	1.35078e+08	Peak Found	Peak Found	High	High	High	High	1
High	Master Protein	Ga0079955_10013564	#N/A		#N/A	0	FALSE	45.947	12	15	24	6	1222	136.6	7.94	23.89	15	483	5.94553e+06	22.5034	5.94553e+06	2.88689e+06	2.26012e+08	Peak Found	Peak Found	High	Peak Found	High	High	1
High	Master Protein	Ga0079955_10014573	2628143317		Ga0079956_11322 methylenetetrahydrofolate--tRNA-(uracil-5-)-methyltransferase [Firmicutes bacterium dichloromethane-degrading Ga0079956]	0	FALSE	14.967	16	2	9	2	198	21.7	6.29	25.07	2	484	5.85024e+06	22.4801	5.85024e+06	3.94441e+06	1.2185e+07	High	High	High	High	High	High	1
High	Master Protein	Ga0079955_10004646	2628142549		Ga0079956_10684 nitrogen fixation protein NifU [Firmicutes bacterium dichloromethane-degrading Ga0079956]	0	FALSE	34.269	26	7	17	7	294	30.6	5.36	14.15	7	485	5.84129e+06	22.4779	5.84129e+06	1.6824e+06	9.77703e+07	High	Peak Found	High	High	High	High	1
High	Master Protein	Ga0079955_100073169	#N/A		#N/A	0	FALSE	44.042	34	6	16	6	336	36.2	6.11	28.63	6	486	5.72187e+06	22.4481	2.57552e+06	5.72187e+06	5.44411e+07	Peak Found	High	High	High	High	High	1
High	Master Protein	Ga0079955_10014554	#N/A		#N/A	0	FALSE	29.483	42	8	13	8	268	28.7	7.28	22.48	8	487	5.71331e+06	22.4459	5.71331e+06	1.34436e+06	77880125	High	High	High	High	Peak Found	High	1
High	Master Protein	Ga0079955_10008077	#N/A		#N/A	0	FALSE	41.117	19	10	19	10	599	69.2	5.5	24.98	10	488	5.69367e+06	22.4409	5.69367e+06	1.59677e+06	107942475	High	Peak Found	High	High	High	High	1
High	Master Protein	Ga0079955_10008576	2628142819		Ga0079956_10837 cyclic pyranopterin monophosphate synthase subunit MoaC [Firmicutes bacterium dichloromethane-degrading Ga0079956]	0	FALSE	35.144	27	7	12	7	356	40.1	5.4	15.94	7	489	5.68185e+06	22.4379	5.68185e+06	2.19936e+06	88641122	High	Peak Found	High	High	High	High	1
High	Master Protein	Ga0079955_1063032	#N/A		#N/A	0	FALSE	104.949	72	7	41	7	109	11.2	6.1	117.81	7	490	5.64765e+06	22.4292	5.18502e+06	5.64765e+06	2.48713e+08	High	High	High	High	High	High	1
High	Master Protein	Ga0079955_10017229	#N/A		#N/A	0	FALSE	26.294	31	7	15	7	309	32.7	7.37	19.59	7	491	5.64179e+06	22.4277	5.64179e+06	1.78185e+06	1.29162e+07	Peak Found	Peak Found	High	High	High	High	1
High	Master Protein	Ga0079955_10004866	2628142192		Ga0079956_10484 pyrimidine operon attenuation protein / uracil phosphoribosyltransferase [Firmicutes bacterium dichloromethane-degrading Ga0079956]	0	FALSE	31.943	25	6	13	6	386	42.7	5.88	13.63	6	492	5.64071e+06	22.4274	5.64071e+06	1.65538e+06	132327568	Peak Found	Peak Found	High	High	Peak Found	High	1
High	Master Protein	Ga0079955_10010410	#N/A		#N/A	0	FALSE	23.617	25	4	14	4	246	26.3	7.2	25.74	4	493	5.60554e+06	22.4184	5.60554e+06	3.29621e+06	47779935	High	High	High	High	High	High	1
High	Master Protein	Ga0079955_10000917	#N/A		#N/A	0	FALSE	4.06	5	2	7	1	589	63	6.46	1.91	2	494	5.60516e+06	22.4183	5.60516e+06	1.91362e+06	49551462	High	Peak Found	High	High	Not Found	High	1
High	Master Protein	Ga0079955_100048194	#N/A		#N/A	0	FALSE	38.286	48	6	16	6	120	13.6	8.54	24.42	6	495	5.59294e+06	22.4152	5.59294e+06	2.84703e+06	194001671	Peak Found	Peak Found	High	Peak Found	High	High	1
High	Master Protein	Ga0079955_100048121	2628142554		Ga0079956_10689 Uncharacterized protein, UPF0297 family [Firmicutes bacterium dichloromethane-degrading Ga0079956]	0	FALSE	19.223	33	5	10	5	251	27.5	4.92	13.34	5	496	5.54243e+06	22.4021	5.54243e+06	2.3241e+06	104813758	High	Peak Found	High	High	Peak Found	High	1
High	Master Protein	Ga0079955_10004710	2628142180		Ga0079956_10472 LL-diaminopimelate aminotransferase apoenzyme [Firmicutes bacterium dichloromethane-degrading Ga0079956]	0	FALSE	59.096	43	8	25	8	202	22.1	6.73	39.94	8	497	5.5305e+06	22.399	5.5305e+06	4.72557e+06	145982865	High	High	High	High	High	High	1
High	Master Protein	Ga0079955_10004894	#N/A		#N/A	0	FALSE	23.501	8	6	11	6	881	100.5	6.06	19.98	6	498	5.4659e+06	22.382	5.4659e+06	2.54545e+06	4.15586e+07	High	High	High	High	Peak Found	High	1
High	Master Protein	Ga0079955_10031710	#N/A		#N/A	0	FALSE	23.73	13	5	13	5	512	54.6	8.03	23.22	5	499	5.40584e+06	22.3661	5.40584e+06	2.72179e+06	3.9894e+07	High	High	High	High	High	High	1
High	Master Protein	Ga0079955_1003504	2628141965		Ga0079956_10399 acetolactate synthase, small subunit [Firmicutes bacterium dichloromethane-degrading Ga0079956]	0	FALSE	73.023	76	15	28	15	162	18.8	4.74	44.43	15	500	5.40034e+06	22.3646	5.40034e+06	5.25225e+06	2.10614e+08	Peak Found	High	High	Peak Found	High	High	1
High	Master Protein	Ga0079955_1094172	2628143320		Ga0079956_11325 Endonuclease IV [Firmicutes bacterium dichloromethane-degrading Ga0079956]	0	FALSE	16.617	23	4	15	4	202	22.6	8.88	19.96	4	501	5.39834e+06	22.3641	5.39834e+06	2.82467e+06	1.46734e+08	High	Peak Found	High	High	High	High	1
High	Master Protein	Ga0079955_10073834	#N/A		#N/A	0	FALSE	17.961	34	3	10	3	125	14.4	5.85	7.26	3	502	5.37712e+06	22.3584	5.37712e+06	3.00083e+06	74485299	High	High	High	High	Peak Found	High	1
High	Master Protein	Ga0079955_10004774	#N/A		#N/A	0	FALSE	22.271	22	4	6	4	301	33.7	8.5	15.61	4	503	5.34192e+06	22.3489	4.62365e+06	5.34192e+06	1.55241e+07	High	High	High	High	Peak Found	Peak Found	1
High	Master Protein	Ga0079955_10015042	#N/A		#N/A	0	FALSE	3.766	3	1	3	1	407	46.1	5.39	7.52	1	504	5.33966e+06	22.3483	2.29278e+06		12435582	Peak Found	Not Found	Peak Found	High	High	High	1
High	Master Protein	Ga0079955_100048117	2628142057		Ga0079956_103191 hydrogenase expression/formation protein HypE [Firmicutes bacterium dichloromethane-degrading Ga0079956]	0	FALSE	40.491	44	8	13	8	248	27.7	8.54	20.05	8	505	5.32458e+06	22.3442	5.32458e+06	2.01532e+06	5.80109e+07	High	High	High	Peak Found	Peak Found	High	1
High	Master Protein	Ga0079955_10007317	#N/A		#N/A	0	FALSE	14.083	22	4	11	4	263	29.5	5.74	19.33	4	506	5.31732e+06	22.3423	5.31732e+06	1.74143e+06	60850426	High	High	High	High	High	High	1
High	Master Protein	Ga0079955_1261131	#N/A		#N/A	0	FALSE	21.083	25	5	19	5	200	21.1	7.08	21.76	5	507	5.26819e+06	22.3289	5.26819e+06	1.91983e+06	5.20357e+07	High	High	High	High	High	High	1
High	Master Protein	Ga0079955_10006636	#N/A		#N/A	0	FALSE	7.011	10	2	6	2	241	28	4.78	2.02	2	508	5.26706e+06	22.3286	5.26706e+06	1.03268e+06	79511212	High	Peak Found	High	High	High	High	1
High	Master Protein	Ga0079955_1047541	2628143405		Ga0079956_1154 LSU ribosomal protein L17P [Firmicutes bacterium dichloromethane-degrading Ga0079956]	0	FALSE	88.528	53	14	45	14	362	38.8	5.94	81.73	14	509	5.26355e+06	22.3276	5.26355e+06	2.1507e+06	1.45002e+08	High	Peak Found	High	High	High	High	1
High	Master Protein	Ga0079955_1139212	2628143114		Ga0079956_11065 Cell fate regulator YaaT, PSP1 superfamily (controls sporulation, competence, biofilm development) [Firmicutes bacterium dichloromethane-degrading Ga0079956]	0	FALSE	30.548	49	7	32	7	96	10.6	5.57	35.98	7	510	5.24609e+06	22.3228	5.24609e+06	2.93907e+06	1.57299e+08	High	High	High	High	High	High	1
High	Master Protein	Ga0079955_100048123	#N/A		#N/A	0	FALSE	10.064	8	2	10	2	197	21.8	5.5	16.15	2	511	5.22197e+06	22.3162	1.10091e+07	2.47696e+06		High	High	High	High	High	High	1
High	Master Protein	Ga0079955_1016641	2628142256		Ga0079956_104149 c-di-GMP-binding flagellar brake protein YcgR, contains PilZNR and PilZ domains [Firmicutes bacterium dichloromethane-degrading Ga0079956]	0	FALSE	17.055	50	5	12	3	119	12.8	6.3	15.46	5	512	5213065	22.3137	5213065	3.36805e+06	4.31399e+07	Peak Found	Peak Found	High	High	High	High	1
High	Master Protein	Ga0079955_10049110	#N/A		#N/A	0	FALSE	23.388	10	7	21	5	666	74.3	7.14	23.69	7	513	5.19663e+06	22.3091	5.19663e+06	2.82299e+06	7.62103e+07	High	High	High	High	High	High	1
High	Master Protein	Ga0079955_10006698	2628141471		Ga0079956_10156 ATP-dependent Clp protease ATP-binding subunit ClpX [Firmicutes bacterium dichloromethane-degrading Ga0079956]	0	FALSE	26.134	31	4	15	4	179	20.5	5.47	25.47	4	514	5.18866e+06	22.3069	5.18866e+06	2.7381e+06	77005463	High	High	High	High	Peak Found	High	1
High	Master Protein	Ga0079955_10020946	2628142520		Ga0079956_10655 acetyl-coenzyme A synthetase [Firmicutes bacterium dichloromethane-degrading Ga0079956]	0	FALSE	51.613	14	12	20	12	1200	131.4	6.49	32.94	12	515	5.17728e+06	22.3038	5.17728e+06	3.0149e+06	9.80245e+06	High	High	Peak Found	High	High	High	1
High	Master Protein	Ga0079955_10004741	#N/A		#N/A	0	FALSE	5.972	11	3	5	3	396	44.4	5.94	2.85	3	516	5.17444e+06	22.303	5.17444e+06	534865	1.22404e+07	High	High	High	Peak Found	Not Found	Peak Found	1
High	Master Protein	Ga0079955_10036932	#N/A		#N/A	0	FALSE	12.944	8	4	7	1	501	54.1	5.29	12.19	4	517	5.16748e+06	22.301	5.16748e+06	3.85936e+06	2.20347e+08	Peak Found	Not Found	Peak Found	Peak Found	Peak Found	High	1
High	Master Protein	Ga0079955_10013630	#N/A		#N/A	0	FALSE	4.713	10	2	2	2	355	39.1	6.8	2.28	2	518	5.15433e+06	22.2974	959546		27687176	Peak Found	Not Found	Peak Found	Peak Found	High	Peak Found	1
High	Master Protein	Ga0079955_100048130	2628142547		Ga0079956_10682 transcriptional regulator, BadM/Rrf2 family [Firmicutes bacterium dichloromethane-degrading Ga0079956]	0	FALSE	21.49	16	4	12	4	340	37.5	9.06	16.23	4	519	5.13078e+06	22.2907	5.13078e+06	988609	5.91253e+07	High	Peak Found	High	High	High	High	1
High	Master Protein	Ga0079955_100046145	#N/A		#N/A	0	FALSE	58.044	29	15	23	15	690	77.1	6.57	30.63	15	520	5.10929e+06	22.2847	5.10929e+06	1.80181e+06	191702953	High	High	High	High	High	High	1
High	Master Protein	Ga0079955_1134691	#N/A		#N/A	0	FALSE	6.971	3	2	3	1	692	76.5	8.85	6.61	2	521	5.08786e+06	22.2786	1.62241e+06		15955427	Peak Found	Not Found	High	Peak Found	Peak Found	High	1
High	Master Protein	Ga0079955_100047150	#N/A		#N/A	0	FALSE	16.982	30	5	10	5	212	23.4	7.34	8.49	5	522	5051442	22.2683	5051442	2.18665e+06	9.37755e+07	Peak Found	High	High	Peak Found	Peak Found	High	1
High	Master Protein	Ga0079955_10039133	#N/A		#N/A	0	FALSE	5.113	7	2	3	2	414	45.4	7.14	1.66	2	523	5043959	22.2661	5043959	1728583	13486154	Peak Found	Peak Found	Peak Found	Peak Found	High	High	1
High	Master Protein	Ga0079955_100046118	2628143099		Ga0079956_11050 thiamine-phosphate diphosphorylase [Firmicutes bacterium dichloromethane-degrading Ga0079956]	0	FALSE	10.914	10	3	8	3	382	41.5	7.85	8.28	3	524	5.0162e+06	22.2582	5.0162e+06	1.19056e+06	87677637	High	Peak Found	High	High	High	High	1
High	Master Protein	Ga0079955_1091646	2628142219		Ga0079956_104112 UDP-N-acetylglucosamine-N-acetylmuramylpentapeptide N-acetylglucosamine transferase [Firmicutes bacterium dichloromethane-degrading Ga0079956]	0	FALSE	8.348	27	2	8	2	79	8.1	9.7	15.08	2	525	5015587	22.258	3.1616e+06	5015587	58871020	Peak Found	High	High	High	High	High	1
High	Master Protein	Ga0079955_1000853	2628142900		Ga0079956_108119 glutamate racemase [Firmicutes bacterium dichloromethane-degrading Ga0079956]	0	FALSE	7.671	10	2	6	2	196	21.9	6.8	12.74	2	526	4.98424e+06	22.2489	4.98424e+06	1.77298e+06	28209163	High	High	Peak Found	High	High	High	1
High	Master Protein	Ga0079955_10008528	2628142701		Ga0079956_10767 alanine racemase [Firmicutes bacterium dichloromethane-degrading Ga0079956]	0	FALSE	5.408	28	2	4	2	94	11	5.27	1.67	2	527	4958951	22.2416	3.06802e+06	4958951	164108752	High	Peak Found	Peak Found	High	High	High	1
High	Master Protein	Ga0079955_1157061	2628142680		Ga0079956_10746 serine protease Do [Firmicutes bacterium dichloromethane-degrading Ga0079956]	0	FALSE	16.42	51	4	12	4	68	7.4	6.1	22.04	4	528	4.94679e+06	22.2381	4.94679e+06	2.94612e+06	96983307	High	High	High	High	High	High	1
High	Master Protein	Ga0079955_10080120	2628143424		Ga0079956_11523 LSU ribosomal protein L29P [Firmicutes bacterium dichloromethane-degrading Ga0079956]	0	FALSE	36.947	51	9	19	9	179	20.3	5.72	15.5	9	529	4.94668e+06	22.238	4.94668e+06	2.10888e+06	5.00808e+07	High	High	High	High	High	High	1
High	Master Protein	Ga0079955_1002186	#N/A		#N/A	0	FALSE	25.933	43	7	22	7	198	22.1	9.2	14.6	7	530	4.91099e+06	22.2276	4.91099e+06	2.44438e+06	1.79958e+08	Peak Found	Peak Found	High	Peak Found	High	High	1
High	Master Protein	Ga0079955_10004797	#N/A		#N/A	0.01	FALSE	1.928	23	1	2	1	35	3.9	9.54	0	1	531	4.89659e+06	22.2233	4.89659e+06	3.73512e+06	151222784	Peak Found	Peak Found	High	High	Peak Found	Peak Found	1
High	Master Protein	Ga0079955_100047186	2628143421		Ga0079956_11520 LSU ribosomal protein L24P [Firmicutes bacterium dichloromethane-degrading Ga0079956]	0	FALSE	26.148	83	7	17	7	95	10.1	8.81	26.44	7	532	4.89344e+06	22.2224	2.43077e+06	4.89344e+06	8.25115e+07	High	High	High	High	High	High	1
High	Master Protein	Ga0079955_10009140	2628142255		Ga0079956_104148 CheC, inhibitor of MCP methylation [Firmicutes bacterium dichloromethane-degrading Ga0079956]	0	FALSE	34.176	62	7	16	7	168	18.1	8.27	19.08	7	533	4.87376e+06	22.2166	4.87376e+06	2.8103e+06	7.22402e+07	High	Peak Found	High	High	High	High	1
High	Master Protein	Ga0079955_10008522	2628141502		Ga0079956_10187 LSU ribosomal protein L27P [Firmicutes bacterium dichloromethane-degrading Ga0079956]	0	FALSE	26.968	30	5	22	5	168	18.8	7.44	23.69	5	534	4.84666e+06	22.2086	4.84666e+06	3.53481e+06	180551792	High	High	High	High	High	High	1
High	Master Protein	Ga0079955_10006818	#N/A		#N/A	0.005	FALSE	2.321	4	1	1	1	412	44.8	7.53	0	1	535	4.81639e+06	22.1995	4.81639e+06	3.04713e+06	11525069	Peak Found	Peak Found	Peak Found	Peak Found	High	Peak Found	1
High	Master Protein	Ga0079955_10008636	#N/A		#N/A	0.001	FALSE	3.318	10	1	10	1	105	11.6	9.74	12.55	1	536	4.75226e+06	22.1802	4.75226e+06	3.30723e+06	34106687	High	Peak Found	High	High	High	High	1
High	Master Protein	Ga0079955_100047116	#N/A		#N/A	0	FALSE	38.696	59	6	15	6	81	9.2	8.5	35.02	6	537	4.73987e+06	22.1764	4.73987e+06	3.28154e+06	2.02762e+07	High	High	High	High	High	High	1
High	Master Protein	Ga0079955_100047218	2628142205		Ga0079956_10498 hypothetical protein [Firmicutes bacterium dichloromethane-degrading Ga0079956]	0	FALSE	19.106	21	5	9	5	393	43.1	5.25	13.94	5	538	4.73529e+06	22.175	4.73529e+06	1.4923e+06	2.90018e+07	High	High	High	Peak Found	Peak Found	High	1
High	Master Protein	Ga0079955_100047111	#N/A		#N/A	0	FALSE	22.929	25	6	7	6	364	40.6	5.44	13.39	6	539	4.73126e+06	22.1738	4.73126e+06	1.23242e+06	37731282	Peak Found	Peak Found	High	Peak Found	Peak Found	High	1
High	Master Protein	Ga0079955_10017820	#N/A		#N/A	0	FALSE	15.361	19	4	12	4	217	23.3	5.17	27.3	4	540	4.7194e+06	22.1702	4.7194e+06	2.62686e+06	9206814	High	High	High	High	High	High	1
High	Master Protein	Ga0079955_10004691	#N/A		#N/A	0	FALSE	4.865	9	2	3	2	213	24.6	9.2	3.56	2	541	4.69656e+06	22.1632	687710		32074082	Peak Found	Not Found	High	Peak Found	Peak Found	High	1
High	Master Protein	Ga0079955_1218632	#N/A		#N/A	0	FALSE	9.328	23	3	11	1	117	13.7	10.58	15.71	3	542	4.67335e+06	22.156	4.67335e+06	1.28904e+06	84842939	Peak Found	Peak Found	High	Peak Found	High	High	1
High	Master Protein	Ga0079955_10008098	#N/A		#N/A	0	FALSE	18.954	46	4	15	4	84	9.7	6.54	19.3	4	543	4.67259e+06	22.1558	4487659	4.67259e+06	54777476	High	High	High	High	High	High	1
High	Master Protein	Ga0079955_10021411	#N/A		#N/A	0	FALSE	35.556	23	12	23	12	451	49.2	5.45	17.86	12	544	4.67107e+06	22.1553	4.67107e+06	3.58711e+06	2.57105e+07	High	High	High	High	High	High	1
High	Master Protein	Ga0079955_100048148	2628141629		Ga0079956_101216 3-phosphoshikimate 1-carboxyvinyltransferase [Firmicutes bacterium dichloromethane-degrading Ga0079956]	0	FALSE	23.667	21	5	9	5	392	44.3	7.05	13.82	5	545	4.60494e+06	22.1348	4.60494e+06	2477034	2.62969e+07	Peak Found	High	High	Peak Found	High	High	1
High	Master Protein	Ga0079955_10006659	#N/A		#N/A	0	FALSE	41.866	41	7	21	7	162	17.6	8.35	40.94	7	546	4.58637e+06	22.1289	4.58637e+06	2.51461e+06	74611025	High	High	High	High	High	High	1
High	Master Protein	Ga0079955_10012229	#N/A		#N/A	0	FALSE	78.223	37	17	46	17	680	73	9.03	74.56	17	547	4.57987e+06	22.1269	4.2613e+06	4.57987e+06	8.23585e+07	Peak Found	Peak Found	High	High	High	High	1
High	Master Protein	Ga0079955_10043935	#N/A		#N/A	0	FALSE	18.121	25	4	7	4	238	26.4	5.8	11.77	4	548	4.51128e+06	22.1051	4.51128e+06	3.17708e+06	46765140	High	High	High	Peak Found	Peak Found	High	1
High	Master Protein	Ga0079955_100048199	#N/A		#N/A	0	FALSE	39.835	26	9	17	9	329	35.7	6.24	20.82	9	549	4.50531e+06	22.1032	4.50531e+06	2.97068e+06	138082261	High	Peak Found	High	Peak Found	Peak Found	High	1
High	Master Protein	Ga0079955_10032419	#N/A		#N/A	0	FALSE	12.578	41	3	11	3	61	7.2	10.49	8.04	3	550	4.50292e+06	22.1024	4.50292e+06	1.13372e+06	231867684	High	Peak Found	High	High	High	High	1
High	Master Protein	Ga0079955_10014566	#N/A		#N/A	0	FALSE	30.191	34	7	11	7	250	28.3	5.39	13.25	7	551	4.49568e+06	22.1001	4.49568e+06	1.39181e+06	5.40738e+07	High	Peak Found	High	Peak Found	Peak Found	High	1
High	Master Protein	Ga0079955_1093853	#N/A		#N/A	0	FALSE	33.225	25	7	16	5	319	35	7.84	34.08	7	552	4.47151e+06	22.0923	4.47151e+06	3.27603e+06	3.30857e+07	High	High	High	High	High	High	1
High	Master Protein	Ga0079955_100002136	#N/A		#N/A	0.006	FALSE	2.156	2	1	4	1	559	60.7	7.97	2.12	1	553	4.45014e+06	22.0854	4.45014e+06	2.44533e+06	54894340	High	Peak Found	High	High	Peak Found	Peak Found	1
High	Master Protein	Ga0079955_1004007	2628142237		Ga0079956_104130 hypothetical protein [Firmicutes bacterium dichloromethane-degrading Ga0079956]	0	FALSE	46.028	30	8	24	8	398	43.3	6.52	47.23	8	554	4.43849e+06	22.0816	4.43849e+06	3.02573e+06	4.83937e+07	High	High	High	High	High	High	1
High	Master Protein	Ga0079955_100008221	#N/A		#N/A	0.001	FALSE	3.215	5	1	6	1	206	22.2	5.03	5.19	1	555	4375311	22.061	4375311	2081746	12376595	High	High	High	High	High	High	1
High	Master Protein	Ga0079955_10032925	2628143348		Ga0079956_11354 SSU ribosomal protein S16P [Firmicutes bacterium dichloromethane-degrading Ga0079956]	0	FALSE	28.448	34	7	21	7	214	23.5	8.06	15.76	7	556	4.37518e+06	22.0609	4.12089e+06	4.37518e+06	5.91292e+07	High	High	High	High	High	High	1
High	Master Protein	Ga0079955_100047187	2628141550		Ga0079956_101135 metal dependent phosphohydrolase [Firmicutes bacterium dichloromethane-degrading Ga0079956]	0	FALSE	38.436	28	8	15	8	385	40.2	6.18	23.41	8	557	4.36143e+06	22.0564	4.36143e+06	2.77606e+06	7.39138e+07	High	High	High	High	Peak Found	High	1
High	Master Protein	Ga0079955_1112812	#N/A		#N/A	0	FALSE	6.235	7	2	2	2	385	40.9	8.94	0	2	558	4.31658e+06	22.0415	4.31658e+06	986594	139035024	Peak Found	Peak Found	Peak Found	Peak Found	High	High	1
High	Master Protein	Ga0079955_10031734	2628142191		Ga0079956_10483 aspartate carbamoyltransferase [Firmicutes bacterium dichloromethane-degrading Ga0079956]	0	FALSE	29.584	36	3	15	3	97	11.3	5.86	41.66	3	559	4.30221e+06	22.0366	4.30221e+06	2.82199e+06	27659009	High	High	High	High	Peak Found	High	1
High	Master Protein	Ga0079955_10004695	#N/A		#N/A	0	FALSE	27.917	11	8	15	8	827	94	5.85	14.05	8	560	4.30085e+06	22.0362	4.30085e+06	1.87537e+06	9.03087e+07	High	High	High	High	Peak Found	High	1
High	Master Protein	Ga0079955_100004241	2628142891		Ga0079956_108109 FMN-dependent dehydrogenase [Firmicutes bacterium dichloromethane-degrading Ga0079956]	0	FALSE	6.764	2	2	5	2	1132	125.8	5.29	3.61	2	561	4.28781e+06	22.0318	4.28781e+06	1.91491e+06	67675216	High	Peak Found	High	High	High	High	1
High	Master Protein	Ga0079955_100091105	2628141924		Ga0079956_10358 Phosphoglycerate dehydrogenase [Firmicutes bacterium dichloromethane-degrading Ga0079956]	0	FALSE	16.45	25	4	11	4	309	33	5.35	19.85	4	562	4.28397e+06	22.0305	4.28397e+06	752168	36113583	High	Peak Found	High	High	High	High	1
High	Master Protein	Ga0079955_10024458	2628142868		Ga0079956_10886 hypothetical protein [Firmicutes bacterium dichloromethane-degrading Ga0079956]	0.009	FALSE	1.96	10	1	3	1	123	14.4	4.88	6.77	1	563	4283223	22.0303	4283223	1.61536e+06	23699604	High	High	High	Peak Found	Peak Found	Peak Found	1
High	Master Protein	Ga0079955_1008017	2628141738		Ga0079956_10284 NAD(P)H-flavin reductase [Firmicutes bacterium dichloromethane-degrading Ga0079956]	0	FALSE	28.387	33	7	11	7	287	32.7	5.74	16.15	7	564	4.27069e+06	22.026	4.27069e+06	787773	44741477	High	Peak Found	High	Peak Found	High	High	1
High	Master Protein	Ga0079955_1311511	#N/A		#N/A	0	FALSE	16.777	15	4	9	3	179	19.2	8.73	8.81	4	565	4.25933e+06	22.0222	4.25933e+06	390528	1.02265e+08	Peak Found	Peak Found	High	High	High	High	1
High	Master Protein	Ga0079955_10008594	#N/A		#N/A	0	FALSE	47.789	47	11	22	11	187	21.2	5.25	27.08	11	566	4.20435e+06	22.0035	4.20435e+06	3.68213e+06	1.658e+08	Peak Found	Peak Found	High	Peak Found	Peak Found	High	1
High	Master Protein	Ga0079955_1171522	2628141619		Ga0079956_101206 hypothetical protein [Firmicutes bacterium dichloromethane-degrading Ga0079956]	0	FALSE	47.266	28	9	21	9	441	47.6	9.07	23.79	9	567	4.18649e+06	21.9973	4.18649e+06	1.25528e+06	5.07216e+07	Peak Found	Peak Found	High	Peak Found	High	High	1
High	Master Protein	Ga0079955_10006694	2628141809		Ga0079956_102156 3,4-dihydroxy 2-butanone 4-phosphate synthase / GTP cyclohydrolase II [Firmicutes bacterium dichloromethane-degrading Ga0079956]	0	FALSE	82.43	22	19	30	19	1032	119.6	5.72	50.5	19	568	4.18301e+06	21.9961	4.18301e+06	2.04418e+06	2.70717e+08	Peak Found	High	High	Peak Found	Peak Found	High	1
High	Master Protein	Ga0079955_10008062	2628143308		Ga0079956_11313 ribosome recycling factor [Firmicutes bacterium dichloromethane-degrading Ga0079956]	0	FALSE	51.176	13	9	19	8	644	72.2	5.41	36.06	9	569	4.17688e+06	21.994	4.17688e+06	2.6747e+06	1.251e+08	High	Peak Found	High	High	Peak Found	High	1
Medium	Master Protein	Ga0079955_10027036	#N/A		#N/A	0.017	FALSE	1.661	1	1	5	1	848	93.6	8.29	3.5	1	570	4.15468e+06	21.9863	4.15468e+06	1.47536e+06	110972312	Peak Found	Peak Found	High	High	Peak Found	Peak Found	1
High	Master Protein	Ga0079955_10010470	2628141457		Ga0079956_10142 transcriptional regulator, IclR family [Firmicutes bacterium dichloromethane-degrading Ga0079956]	0	FALSE	33.804	26	7	15	7	432	46.2	6.9	22.21	7	571	4.1451e+06	21.983	4.1451e+06	1.49484e+06	8.61309e+06	High	High	Peak Found	High	High	High	1
Medium	Master Protein	Ga0079955_100025114	#N/A		#N/A	0.02	FALSE	1.587	1	1	1	1	1413	161.9	6.42	0	1	572	4.13092e+06	21.978	4.13092e+06	602396	13788722	Peak Found	Peak Found	Peak Found	Peak Found	Peak Found	High	1
High	Master Protein	Ga0079955_1027516	#N/A		#N/A	0	FALSE	19.8	10	5	10	3	504	54.7	6.11	24.02	5	573	4.11339e+06	21.9719	4.11339e+06	869727	3.91292e+07	Peak Found	Peak Found	High	High	High	High	1
High	Master Protein	Ga0079955_1174092	#N/A		#N/A	0	FALSE	11.516	10	3	11	1	245	27.3	8.05	9.38	3	574	4.10852e+06	21.9702	4.10852e+06	1.17833e+06	127294472	Peak Found	Peak Found	High	High	High	High	1
High	Master Protein	Ga0079955_10007398	2628143126		Ga0079956_11077 polyphosphate kinase [Firmicutes bacterium dichloromethane-degrading Ga0079956]	0	FALSE	27.008	42	9	11	9	255	27	5.22	16.99	9	575	4.07052e+06	21.9568	4.07052e+06	1.93856e+06	9.91556e+07	Peak Found	Peak Found	High	High	Peak Found	High	1
High	Master Protein	Ga0079955_1048982	2628141643		Ga0079956_101230 phosphoribosylformylglycinamidine synthase subunit II [Firmicutes bacterium dichloromethane-degrading Ga0079956]	0	FALSE	37.808	58	7	20	7	168	18.5	9.25	29.92	7	576	4.04487e+06	21.9477	4.04487e+06	2.80776e+06	9.38719e+07	High	High	High	High	High	High	1
High	Master Protein	Ga0079955_1142963	#N/A		#N/A	0	FALSE	10.615	28	3	8	3	123	13	5.83	14.72	3	577	4.03887e+06	21.9455	4.03887e+06	2.94285e+06	4.2457e+07	Peak Found	Peak Found	High	High	High	High	1
High	Master Protein	Ga0079955_100066135	#N/A		#N/A	0	FALSE	11.666	18	3	7	3	280	30.3	6.02	14.13	3	578	4.03754e+06	21.945	1.21705e+06	4.03754e+06	18495802	High	High	High	High	Peak Found	Peak Found	1
High	Master Protein	Ga0079955_10004757	2628142737		Ga0079956_107103 rod shape-determining protein MreB [Firmicutes bacterium dichloromethane-degrading Ga0079956]	0	FALSE	25.527	24	7	15	7	300	32.2	5.91	14.3	7	579	4024674	21.9404	4024674	1.08916e+06	107153667	High	Peak Found	High	High	Peak Found	High	1
High	Master Protein	Ga0079955_10040022	#N/A		#N/A	0	FALSE	13.121	12	3	10	3	314	34.6	6.39	7	3	580	4.0082e+06	21.9345	4.0082e+06	745145	2.15018e+07	High	Peak Found	High	High	High	High	1
Medium	Master Protein	Ga0079955_1013346	#N/A		#N/A	0.016	FALSE	1.694	6	1	1	1	386	42.4	9.89	0	1	581	4.00431e+06	21.9331	4.00431e+06	402185	19330136	High	Peak Found	Peak Found	Peak Found	Peak Found	Peak Found	1
High	Master Protein	Ga0079955_1101363	#N/A		#N/A	0	FALSE	9.663	26	4	8	4	208	23	4.86	5.89	4	582	3.99488e+06	21.9297	3.99488e+06	506973	16516990	High	Peak Found	High	High	High	High	1
High	Master Protein	Ga0079955_10031714	#N/A		#N/A	0	FALSE	10.537	13	2	6	2	196	22.6	5.03	2.6	2	583	3.97758e+06	21.9235	3.97758e+06	719936	38837009	High	Peak Found	High	High	High	High	1
High	Master Protein	Ga0079955_100046234	#N/A		#N/A	0	FALSE	17.293	23	4	5	4	338	36.2	4.88	9.28	4	584	3.95815e+06	21.9164	3.95815e+06	305174	7.56159e+06	High	High	High	Peak Found	Peak Found	High	1
High	Master Protein	Ga0079955_10009197	2628141953		Ga0079956_10387 hypothetical protein [Firmicutes bacterium dichloromethane-degrading Ga0079956]	0	FALSE	18.425	36	4	9	4	149	16.6	7.17	9.83	4	585	3.93701e+06	21.9087	6.76218e+06	2.20042e+06	3.93701e+06	High	High	High	High	Peak Found	Peak Found	1
High	Master Protein	Ga0079955_10021813	2628141505		Ga0079956_10190 RNA-binding protein [Firmicutes bacterium dichloromethane-degrading Ga0079956]	0	FALSE	25.303	16	6	14	6	529	58.6	6.33	20.05	6	586	3.92244e+06	21.9033	3.92244e+06	1.5625e+06	35933810	High	High	High	High	High	High	1
Medium	Master Protein	Ga0079955_1216492	#N/A		#N/A	0.012	FALSE	1.868	12	1	2	1	89	10.3	4.88	0	1	587	3.91284e+06	21.8998	3.91284e+06	581612	147162768	Peak Found	Peak Found	High	Peak Found	High	Peak Found	1
High	Master Protein	Ga0079955_1001308	2628142727		Ga0079956_10793 ATP synthase F1 subcomplex delta subunit [Firmicutes bacterium dichloromethane-degrading Ga0079956]	0	FALSE	30.069	30	6	16	6	242	26.5	6.23	30.11	6	588	3.90486e+06	21.8968	3.90486e+06	2.80512e+06	42762863	High	High	High	High	High	High	1
High	Master Protein	Ga0079955_100047217	2628142204		Ga0079956_10497 cell division inhibitor SepF [Firmicutes bacterium dichloromethane-degrading Ga0079956]	0	FALSE	26.399	24	5	10	5	277	30.1	7.02	20.8	5	589	3.90363e+06	21.8964	3.90363e+06	3.51209e+06	6.74154e+07	Peak Found	High	High	High	High	High	1
High	Master Protein	Ga0079955_100046122	#N/A		#N/A	0	FALSE	14.838	16	6	14	6	284	32.9	8.57	6.41	6	590	3.90132e+06	21.8955	3.90132e+06	1.07728e+06	50655184	Peak Found	Peak Found	High	High	High	High	1
High	Master Protein	Ga0079955_1003179	#N/A		#N/A	0	FALSE	58.905	27	10	20	10	671	73	5.34	35.89	10	591	3.90026e+06	21.8951	3.90026e+06	3.33062e+06	4.04821e+07	High	High	High	High	High	High	1
High	Master Protein	Ga0079955_10010469	#N/A		#N/A	0	FALSE	12.319	15	4	6	4	427	46.2	6.73	6.7	4	592	3.88908e+06	21.891	1.02324e+07	1.47814e+06		High	Peak Found	Not Found	High	High	High	1
High	Master Protein	Ga0079955_1047545	2628141795		Ga0079956_102141 two component transcriptional regulator, LuxR family [Firmicutes bacterium dichloromethane-degrading Ga0079956]	0	FALSE	17.259	91	4	16	2	45	5.2	9.41	18.14	4	593	3.87135e+06	21.8844	3.87135e+06	2.49014e+06	148848192	Peak Found	Peak Found	High	High	High	High	1
High	Master Protein	Ga0079955_1004009	2628142175		Ga0079956_10467 Phosphopantothenate-cysteine ligase /Phosphopantothenoylcysteine decarboxylase [Firmicutes bacterium dichloromethane-degrading Ga0079956]	0	FALSE	15.06	6	5	5	5	1069	117.3	5.27	7.36	5	594	3.86895e+06	21.8835	3.86895e+06	1.6466e+06	1.19504e+08	Peak Found	Peak Found	High	Peak Found	Peak Found	Peak Found	1
High	Master Protein	Ga0079955_100091106	#N/A		#N/A	0	FALSE	25.686	17	4	14	4	428	46	6.47	28.66	4	595	3.86252e+06	21.8811	3.86252e+06	2.73666e+06	1.19453e+07	High	High	High	High	High	High	1
High	Master Protein	Ga0079955_1026552	2628142572		Ga0079956_106107 iron(III) transport system ATP-binding protein [Firmicutes bacterium dichloromethane-degrading Ga0079956]	0	FALSE	21.257	35	4	13	4	138	14.4	6.55	27.04	4	596	3.8587e+06	21.8797	3.8587e+06	1.47045e+06	36973687	High	High	High	High	High	High	1
Medium	Master Protein	Ga0079955_1082252	#N/A		#N/A	0.02	FALSE	1.596	6	1	1	1	399	45.1	5.66	2.34	1	597	3.82355e+06	21.8665	761468	3.82355e+06	32485868	Peak Found	Peak Found	High	Peak Found	Peak Found	Peak Found	1
High	Master Protein	Ga0079955_10013565	2628143051		Ga0079956_1102 transcription elongation factor GreA [Firmicutes bacterium dichloromethane-degrading Ga0079956]	0	FALSE	34.422	7	7	20	4	1315	147.7	5.35	23.45	7	598	3.79279e+06	21.8548	3.79279e+06	3.30764e+06	1.60119e+08	Peak Found	Peak Found	Peak Found	High	High	High	1
High	Master Protein	Ga0079955_10008595	2628143395		Ga0079956_11433 transcriptional regulator, ArsR family [Firmicutes bacterium dichloromethane-degrading Ga0079956]	0	FALSE	29.785	33	7	11	7	190	21.2	7.37	18.5	7	599	3.79108e+06	21.8542	3.79108e+06	1.50656e+06	72571380	High	High	High	Peak Found	Peak Found	High	1
High	Master Protein	Ga0079955_10004828	2628141630		Ga0079956_101217 chorismate synthase [Firmicutes bacterium dichloromethane-degrading Ga0079956]	0	FALSE	36.173	50	9	14	9	264	28.8	5.91	23.65	9	600	3.74752e+06	21.8375	3.74752e+06	1.94277e+06	77004161	High	High	High	High	Peak Found	High	1
High	Master Protein	Ga0079955_10040013	2628141816		Ga0079956_102163 protein of unknown function (DUF4349) [Firmicutes bacterium dichloromethane-degrading Ga0079956]	0	FALSE	18.214	14	4	12	4	295	31.9	6.43	11.84	4	601	3.7142e+06	21.8246	3.7142e+06	1.73275e+06	5.93786e+07	High	High	High	High	High	High	1
High	Master Protein	Ga0079955_100046144	2628142818		Ga0079956_10836 cyclic pyranopterin monophosphate synthase subunit MoaA [Firmicutes bacterium dichloromethane-degrading Ga0079956]	0	FALSE	12.323	13	3	9	3	292	33.6	4.81	9.09	3	602	3.70842e+06	21.8224	3.70842e+06	640858	54119322	High	Peak Found	High	High	High	High	1
High	Master Protein	Ga0079955_1185772	#N/A		#N/A	0	FALSE	10.143	25	3	10	1	117	13.6	11.06	8.7	3	603	3.69396e+06	21.8167	3.69396e+06	440719	5.23908e+07	Peak Found	Peak Found	High	Peak Found	Peak Found	High	1
High	Master Protein	Ga0079955_10004834	#N/A		#N/A	0	FALSE	19.473	9	6	13	6	650	71.2	5.08	12.82	6	604	3.68031e+06	21.8114	3.68031e+06	2.39958e+06	59099605	High	High	High	High	Peak Found	High	1
High	Master Protein	Ga0079955_10008542	2628143307		Ga0079956_11312 Undecaprenyl pyrophosphate synthetase [Firmicutes bacterium dichloromethane-degrading Ga0079956]	0	FALSE	11.488	23	4	9	4	199	22.6	7.52	11.31	4	605	3.67657e+06	21.8099	3.67657e+06	1.20932e+06	89794892	Peak Found	Peak Found	High	Peak Found	High	High	1
High	Master Protein	Ga0079955_100091125	#N/A		#N/A	0	FALSE	7.706	35	2	6	2	77	8.6	9.99	3.89	2	606	3.67608e+06	21.8097	3.67608e+06	529815	17975587	High	Peak Found	High	High	High	High	1
High	Master Protein	Ga0079955_100046227	#N/A		#N/A	0	FALSE	20.531	25	3	5	3	164	17.2	5.99	10.92	3	608	3.6407e+06	21.7958	3.6407e+06	1.51261e+06	73378130	Peak Found	Peak Found	High	High	Peak Found	High	1
High	Master Protein	Ga0079955_100047169	#N/A		#N/A	0	FALSE	16.675	20	5	6	5	327	36	8.51	6.93	5	609	3.60559e+06	21.7818	3.60559e+06	913702	19908515	Peak Found	Peak Found	High	High	Peak Found	High	1
High	Master Protein	Ga0079955_100046138	2628142531		Ga0079956_10666 L-threonine synthase [Firmicutes bacterium dichloromethane-degrading Ga0079956]	0	FALSE	44.081	44	6	9	6	161	18.1	4.56	18.39	6	610	3.59803e+06	21.7788	3.59803e+06	891799	4.51685e+07	Peak Found	Peak Found	High	Peak Found	Peak Found	High	1
High	Master Protein	Ga0079955_10004784	#N/A		#N/A	0	FALSE	32.492	36	5	17	5	135	14.7	8.4	24.14	5	611	3.58996e+06	21.7755	3.58996e+06	2.66309e+06	8.85726e+07	High	High	High	High	High	High	1
High	Master Protein	Ga0079955_10031712	2628141564		Ga0079956_101150 RNA polymerase, sigma 70 subunit, RpoD /RNA polymerase, sigma 38 subunit, RpoS [Firmicutes bacterium dichloromethane-degrading Ga0079956]	0	FALSE	17.026	39	4	10	4	66	7.9	6.55	14.93	4	612	3.58268e+06	21.7726	3.58268e+06	1.39733e+06	1.09248e+08	High	Peak Found	High	Peak Found	Peak Found	High	1
High	Master Protein	Ga0079955_10006687	2628142667		Ga0079956_10733 LSU ribosomal protein L9P [Firmicutes bacterium dichloromethane-degrading Ga0079956]	0	FALSE	22.201	24	6	13	6	254	29.5	6.61	15.24	6	613	3.56206e+06	21.7643	3.56206e+06	1.18939e+06	6.24779e+07	High	High	High	High	Peak Found	High	1
High	Master Protein	Ga0079955_100048101	#N/A		#N/A	0	FALSE	36.794	19	6	15	6	429	46.2	5.39	26.78	6	614	3.55651e+06	21.762	3.55651e+06	1.45324e+06	5.33962e+07	High	High	High	Peak Found	High	High	1
High	Master Protein	Ga0079955_10008091	#N/A		#N/A	0	FALSE	21.134	57	5	9	5	141	15.6	4.83	15.58	5	615	3.55301e+06	21.7606	3.55301e+06	1.2567e+06	46801739	High	High	High	Peak Found	Peak Found	High	1
High	Master Protein	Ga0079955_1053331	2628143733		Ga0079956_12319 Protein-arginine kinase activator protein McsA [Firmicutes bacterium dichloromethane-degrading Ga0079956]	0	FALSE	21.122	33	6	15	5	205	22.1	7.81	14.56	6	616	3.54805e+06	21.7586	3.54805e+06	542563	6.28107e+07	High	Peak Found	High	Peak Found	High	High	1
High	Master Protein	Ga0079955_10006684	2628142977		Ga0079956_10960 RND family efflux transporter, MFP subunit [Firmicutes bacterium dichloromethane-degrading Ga0079956]	0	FALSE	29.214	30	5	10	5	312	34.1	7.33	11.65	5	617	3.54791e+06	21.7585	3.54791e+06	499419	8521017	High	Peak Found	High	High	High	High	1
High	Master Protein	Ga0079955_10014551	#N/A		#N/A	0	FALSE	10.613	16	3	8	3	212	23.1	5.49	3.61	3	618	3.54516e+06	21.7574	3.54516e+06	457993	2.65631e+07	High	Peak Found	High	High	Peak Found	High	1
High	Master Protein	Ga0079955_10014531	#N/A		#N/A	0	FALSE	42.22	38	10	24	10	310	34.8	5.86	29.64	10	619	3.53646e+06	21.7539	3.53646e+06	2.99816e+06	6.47625e+07	High	High	High	High	High	High	1
High	Master Protein	Ga0079955_100080126	#N/A		#N/A	0	FALSE	49.379	23	12	16	12	763	86.6	5.95	23.55	12	620	3.5218e+06	21.7479	3.5218e+06	1.25511e+06	6.13038e+07	High	Peak Found	High	Peak Found	Peak Found	High	1
High	Master Protein	Ga0079955_100066164	#N/A		#N/A	0	FALSE	20.267	38	5	14	5	144	15.9	9.39	6.65	5	621	3.52057e+06	21.7474	3.52057e+06	1.96704e+06	1.51683e+08	Peak Found	Peak Found	High	Peak Found	Peak Found	High	1
High	Master Protein	Ga0079955_10009193	2628141962		Ga0079956_10396 homoserine dehydrogenase [Firmicutes bacterium dichloromethane-degrading Ga0079956]	0	FALSE	37.026	26	7	13	7	362	40.3	5.31	20.48	7	622	3.48489e+06	21.7327	3.48489e+06	1.42635e+06	2.41255e+07	High	High	High	High	High	High	1
High	Master Protein	Ga0079955_1001452	2628141989		Ga0079956_103123 protein translocase subunit yajC [Firmicutes bacterium dichloromethane-degrading Ga0079956]	0	FALSE	39.493	24	9	14	9	491	56.5	5.5	19.53	9	623	3.48251e+06	21.7317	3.48251e+06	637367	5.32946e+07	High	High	High	High	Peak Found	High	1
High	Master Protein	Ga0079955_100048111	#N/A		#N/A	0	FALSE	22.616	22	7	13	7	374	40.3	8.05	22.6	7	624	3.47978e+06	21.7306	3.47978e+06	984940	60101915	High	Peak Found	High	High	High	High	1
High	Master Protein	Ga0079955_10008074	2628142178		Ga0079956_10470 hypothetical protein [Firmicutes bacterium dichloromethane-degrading Ga0079956]	0	FALSE	43.85	26	11	15	11	494	54.7	5.94	21.25	11	625	3.4689e+06	21.726	3.4689e+06	961422	8.30849e+07	Peak Found	Peak Found	High	High	Peak Found	High	1
High	Master Protein	Ga0079955_1151461	2628142702		Ga0079956_10768 response regulator receiver protein [Firmicutes bacterium dichloromethane-degrading Ga0079956]	0	FALSE	9.629	8	2	13	2	216	24.2	6.44	7.36	2	626	3.46517e+06	21.7245	3.46517e+06	1.69227e+06	69593934	High	High	High	High	High	High	1
High	Master Protein	Ga0079955_10007377	#N/A		#N/A	0	FALSE	14.973	40	5	9	5	182	20.8	5.48	16.39	5	627	3.46395e+06	21.724	2.90106e+06	3.46395e+06	4.79066e+07	High	High	High	Peak Found	High	High	1
High	Master Protein	Ga0079955_1247391	#N/A		#N/A	0	FALSE	17.431	18	4	10	2	296	33.6	6.46	19.02	4	628	3.43998e+06	21.714	2.56689e+06	3.43998e+06	3.96096e+07	High	Peak Found	High	Peak Found	High	High	1
High	Master Protein	Ga0079955_10004692	#N/A		#N/A	0	FALSE	31.092	64	4	15	4	84	9.3	4.93	19.18	4	629	3.41699e+06	21.7043	3.30312e+06	3.41699e+06	180402674	High	High	High	High	High	High	1
High	Master Protein	Ga0079955_10004690	2628141736		Ga0079956_10282 hypothetical protein [Firmicutes bacterium dichloromethane-degrading Ga0079956]	0	FALSE	24.753	64	4	9	4	97	10.9	6.73	24.65	4	630	3.41643e+06	21.7041	3.41643e+06	1.86301e+06	7.14687e+07	High	Peak Found	High	High	High	High	1
High	Master Protein	Ga0079955_100048176	#N/A		#N/A	0	FALSE	4.092	11	1	2	1	276	31.1	6.18	2.65	1	631	3.37481e+06	21.6864	2193979		5191193	Peak Found	Not Found	High	Peak Found	Peak Found	High	1
High	Master Protein	Ga0079955_100091126	2628143029		Ga0079956_109113 iron complex transport system ATP-binding protein [Firmicutes bacterium dichloromethane-degrading Ga0079956]	0	FALSE	18.449	11	5	5	5	676	74.3	8.13	11.65	5	632	3.36109e+06	21.6805	3.36109e+06	1.12886e+06	3.36219e+07	Peak Found	Peak Found	High	Peak Found	Peak Found	Peak Found	1
High	Master Protein	Ga0079955_1064024	2628141931		Ga0079956_10365 L-ascorbate metabolism protein UlaG, beta-lactamase superfamily [Firmicutes bacterium dichloromethane-degrading Ga0079956]	0	FALSE	29.1	35	3	11	3	164	17.5	6.28	29.52	3	633	3.36022e+06	21.6801	3.36022e+06	1.02715e+06	39546778	High	High	High	High	High	High	1
High	Master Protein	Ga0079955_10004689	#N/A		#N/A	0	FALSE	14.869	14	4	4	4	424	46.9	6.09	5.05	4	634	3.3583e+06	21.6793	3.3583e+06	648523	10635897	High	Peak Found	High	High	Peak Found	Peak Found	1
High	Master Protein	Ga0079955_1065481	#N/A		#N/A	0	FALSE	5.365	1	1	2	1	595	67.3	6.52	5.09	1	635	3.33444e+06	21.669	685452		1.62207e+07	Peak Found	Not Found	High	Peak Found	Peak Found	Peak Found	1
High	Master Protein	Ga0079955_10009167	2628142184		Ga0079956_10476 orotate phosphoribosyltransferase [Firmicutes bacterium dichloromethane-degrading Ga0079956]	0	FALSE	13.599	11	5	8	5	406	43.2	5.44	7.68	5	636	3.33034e+06	21.6672	3.33034e+06	1.1529e+06	6.03544e+07	High	Peak Found	High	High	Peak Found	High	1
High	Master Protein	Ga0079955_100085130	2628143724		Ga0079956_12310 cysteinyl-tRNA synthetase [Firmicutes bacterium dichloromethane-degrading Ga0079956]	0	FALSE	24.373	29	6	8	6	288	32.5	7.46	12.88	6	637	3.31115e+06	21.6589	2.12207e+06	3.31115e+06	2.11201e+07	High	High	High	High	Peak Found	High	1
High	Master Protein	Ga0079955_10048919	2628142002		Ga0079956_103136 histidyl-tRNA synthetase [Firmicutes bacterium dichloromethane-degrading Ga0079956]	0	FALSE	13.584	5	3	12	1	548	58.2	5.29	11.45	3	638	3.23868e+06	21.627	3.23868e+06	2.74751e+06	7.42608e+07	Peak Found	Peak Found	High	Peak Found	High	High	1
High	Master Protein	Ga0079955_10004763	#N/A		#N/A	0	FALSE	37.001	21	10	15	10	708	76.5	5.26	14.4	10	639	3.22138e+06	21.6192	3.22138e+06	1.76974e+06	4.09141e+07	High	Peak Found	High	High	High	High	1
High	Master Protein	Ga0079955_10008058	#N/A		#N/A	0	FALSE	8.146	33	2	5	2	92	10.4	6.04	9.88	2	640	3.21018e+06	21.6142	3.21018e+06	1.71275e+06	1.3727e+07	High	High	High	High	Peak Found	Peak Found	1
High	Master Protein	Ga0079955_100104102	2628141535		Ga0079956_101120 hypothetical protein [Firmicutes bacterium dichloromethane-degrading Ga0079956]	0	FALSE	15.057	32	4	6	4	134	15.3	9.51	9.59	4	641	3.20331e+06	21.6111	3.20331e+06	411935	88540260	High	Peak Found	High	Peak Found	Peak Found	High	1
High	Master Protein	Ga0079955_10106611	#N/A		#N/A	0	FALSE	23.623	20	6	13	5	449	49.1	7.06	6.61	6	642	3.20209e+06	21.6106	3.20209e+06	2.29345e+06	8937357	Peak Found	Peak Found	High	High	High	High	1
High	Master Protein	Ga0079955_100046237	2628142714		Ga0079956_10780 TIGR01440 family protein [Firmicutes bacterium dichloromethane-degrading Ga0079956]	0	FALSE	27.819	21	7	14	7	432	46.5	5.12	17.81	7	643	3.19833e+06	21.6089	3.19833e+06	1.83636e+06	7.08435e+07	High	High	High	Peak Found	Peak Found	High	1
High	Master Protein	Ga0079955_100085135	2628143473		Ga0079956_1169 cell division protein ZapA [Firmicutes bacterium dichloromethane-degrading Ga0079956]	0	FALSE	48.885	36	7	13	7	324	36.2	5.78	25.1	7	644	3.19742e+06	21.6085	3.19742e+06	384429	3.81938e+07	High	High	High	Peak Found	Peak Found	High	1
High	Master Protein	Ga0079955_1050772	#N/A		#N/A	0	FALSE	16.588	34	3	14	1	92	10.3	8.53	20.86	3	645	3.19258e+06	21.6063	3.19258e+06	2.4958e+06	140612380	Peak Found	High	High	Peak Found	High	High	1
High	Master Protein	Ga0079955_1025404	2628143375		Ga0079956_11413 Endonuclease, Uma2 family (restriction endonuclease fold) [Firmicutes bacterium dichloromethane-degrading Ga0079956]	0	FALSE	10.676	11	4	10	2	445	48.7	5.78	3.43	4	646	3.18427e+06	21.6025	3.18427e+06	2.61824e+06	9.91223e+06	Peak Found	Peak Found	Peak Found	High	High	High	1
High	Master Protein	Ga0079955_100046204	2628141756		Ga0079956_102102 D-alanine--D-alanine ligase [Firmicutes bacterium dichloromethane-degrading Ga0079956]	0	FALSE	23.417	17	4	9	4	343	36.3	6.04	24.99	4	647	3.18128e+06	21.6012	1.59004e+06	3.18128e+06	60583919	Peak Found	High	High	Peak Found	High	High	1
High	Master Protein	Ga0079955_100080122	2628143347		Ga0079956_11353 RNA-binding protein (KH domain) [Firmicutes bacterium dichloromethane-degrading Ga0079956]	0	FALSE	8.142	11	1	2	1	250	27.8	9.92	3.55	1	648	3.167e+06	21.5947	3.167e+06	1.79653e+06	10754083	High	High	Peak Found	Not Found	Not Found	Not Found	1
High	Master Protein	Ga0079955_10007730	#N/A		#N/A	0	FALSE	4.785	5	1	4	1	339	37.8	4.96	2.46	1	649	3160096	21.5915	3160096	670783	193377472	Peak Found	Peak Found	High	High	Peak Found	High	1
High	Master Protein	Ga0079955_10008569	#N/A		#N/A	0	FALSE	9.462	14	1	7	1	126	14.3	4.98	5.42	1	650	3.15713e+06	21.5902	3.15713e+06	1.42757e+06	16999442	High	Peak Found	High	High	High	High	1
High	Master Protein	Ga0079955_1040691	#N/A		#N/A	0	FALSE	14.757	7	5	9	3	911	101	5.24	12.43	5	651	3.14175e+06	21.5831	3.14175e+06	775524	29737088	Peak Found	Peak Found	High	Peak Found	High	High	1
High	Master Protein	Ga0079955_10008582	#N/A		#N/A	0	FALSE	27.566	43	5	12	5	187	20.1	7.09	10.14	5	652	3.11183e+06	21.5693	3.11183e+06	1.09089e+06	1.89813e+07	Peak Found	High	High	High	High	High	1
High	Master Protein	Ga0079955_10038831	#N/A		#N/A	0	FALSE	6.591	15	1	7	1	78	9.2	6.67	13.64	1	653	3.10757e+06	21.5674	3.10757e+06	2.13307e+06	74014664	Peak Found	Peak Found	High	High	High	High	1
High	Master Protein	Ga0079955_100048189	2628142056		Ga0079956_103190 hydrogenase expression/formation protein HypD [Firmicutes bacterium dichloromethane-degrading Ga0079956]	0.005	FALSE	2.23	1	1	4	1	628	68.5	7.81	1.82	1	654	3.0956e+06	21.5618	3.0956e+06	609345	20987086	High	Peak Found	Peak Found	High	High	High	1
High	Master Protein	Ga0079955_100066151	2628142816		Ga0079956_10834 molybdopterin molybdotransferase [Firmicutes bacterium dichloromethane-degrading Ga0079956]	0	FALSE	33.853	43	7	13	7	198	21.3	4.55	21.2	7	655	3.09557e+06	21.5618	3.09557e+06	637234	2.43044e+07	High	Peak Found	High	Peak Found	Peak Found	High	1
High	Master Protein	Ga0079955_1158213	#N/A		#N/A	0	FALSE	10.452	18	3	7	3	210	23.2	9.98	6.5	3	656	3.09557e+06	21.5618	3.09557e+06	1.57147e+06	18417573	Peak Found	Peak Found	High	Peak Found	High	High	1
High	Master Protein	Ga0079955_1056101	#N/A		#N/A	0	FALSE	20.034	31	5	12	5	152	16.6	5.27	13.78	5	657	3.08238e+06	21.5556	3.08238e+06	1.79001e+06	1.21912e+08	High	Peak Found	High	High	High	High	1
High	Master Protein	Ga0079955_100080178	#N/A		#N/A	0	FALSE	37.47	18	6	16	6	558	63.4	5.03	30.39	6	658	3.07462e+06	21.552	3.07462e+06	1.05406e+06	8.92988e+07	High	High	High	High	High	High	1
High	Master Protein	Ga0079955_100046104	2628143523		Ga0079956_11714 restriction system protein [Firmicutes bacterium dichloromethane-degrading Ga0079956]	0	FALSE	20.316	35	4	12	4	91	9.8	11.18	25.7	4	659	3.06586e+06	21.5479	3.06586e+06	2.37405e+06	257614136	High	Peak Found	High	Peak Found	High	High	1
High	Master Protein	Ga0079955_10006647	2628142726		Ga0079956_10792 ATP synthase F0 subcomplex B subunit [Firmicutes bacterium dichloromethane-degrading Ga0079956]	0	FALSE	48.077	23	8	14	8	426	46.7	5.34	36.25	8	660	3.06269e+06	21.5464	3.06269e+06	732920	64770181	High	High	High	Peak Found	Peak Found	High	1
High	Master Protein	Ga0079955_100080157	#N/A		#N/A	0	FALSE	8.01	23	3	3	3	146	16.8	5.24	2.22	3	661	3061513	21.5458	3061513	827396	8.16023e+06	High	Peak Found	High	Peak Found	Peak Found	High	1
High	Master Protein	Ga0079955_10010198	2628142817		Ga0079956_10835 molybdenum cofactor synthesis domain-containing protein [Firmicutes bacterium dichloromethane-degrading Ga0079956]	0	FALSE	53.835	32	7	18	6	358	38.9	6.71	54.81	7	662	3.05362e+06	21.5421	902648	3.05362e+06	4.07474e+06	Peak Found	High	High	High	High	High	1
High	Master Protein	Ga0079955_1093203	#N/A		#N/A	0	FALSE	20.847	18	3	18	1	239	26	7.99	15.26	3	663	3.0503e+06	21.5405	3.0503e+06	1.73948e+06	7.31275e+07	Peak Found	Peak Found	High	Peak Found	High	High	1
High	Master Protein	Ga0079955_100046228	2628143487		Ga0079956_11625 hypothetical protein [Firmicutes bacterium dichloromethane-degrading Ga0079956]	0	FALSE	28.727	22	6	9	6	432	49.1	6.35	10.62	6	664	3.00651e+06	21.5197	3.00651e+06	109616	27818402	High	Peak Found	High	Peak Found	Peak Found	High	1
High	Master Protein	Ga0079955_10011789	#N/A		#N/A	0	FALSE	11.885	12	4	11	4	404	43.8	8.56	4.73	4	665	3.00265e+06	21.5178	3.00265e+06	835171	29755014	Peak Found	Peak Found	High	High	High	High	1
High	Master Protein	Ga0079955_10004829	#N/A		#N/A	0	FALSE	18.419	23	5	16	5	255	27.9	5.26	23.67	5	666	2.99852e+06	21.5158	1.98493e+06	2.99852e+06	28586207	High	High	High	High	High	High	1
High	Master Protein	Ga0079955_10091914	#N/A		#N/A	0	FALSE	4.202	8	2	4	1	357	39.1	7.83	3.57	2	667	2.9955e+06	21.5144	2.9955e+06	2.30079e+06	6.61247e+07	Peak Found	Peak Found	High	Peak Found	Peak Found	Peak Found	1
High	Master Protein	Ga0079955_10010467	#N/A		#N/A	0	FALSE	6.465	10	2	6	2	222	24.8	9.36	4.22	2	668	2.99271e+06	21.513	2.99271e+06	799274	1.41614e+07	High	High	Peak Found	High	High	High	1
High	Master Protein	Ga0079955_1030917	2628141982		Ga0079956_103116 DNA-binding regulatory protein, YebC/PmpR family [Firmicutes bacterium dichloromethane-degrading Ga0079956]	0	FALSE	19.404	24	4	10	4	220	24.3	6.42	10.26	4	669	2.98245e+06	21.5081	297643		29884904	Peak Found	Not Found	High	High	High	High	1
High	Master Protein	Ga0079955_10032448	#N/A		#N/A	0	FALSE	12.503	15	2	11	2	81	9.1	9.99	19.5	2	670	2.97601e+06	21.5049	2.97601e+06	2.31596e+06	1.14596e+08	High	High	High	High	High	High	1
High	Master Protein	Ga0079955_1052313	#N/A		#N/A	0	FALSE	63.326	40	14	28	12	575	60.5	5.59	41.31	14	671	2.97429e+06	21.5041	2.97429e+06	763819	96662371	Peak Found	Peak Found	High	Peak Found	High	High	1
High	Master Protein	Ga0079955_10004627	#N/A		#N/A	0	FALSE	18.899	15	3	10	3	243	26.6	6.39	23.92	3	672	2.962e+06	21.4981	2.962e+06	1.44748e+06	2.53184e+07	High	High	High	High	High	High	1
High	Master Protein	Ga0079955_1040901	2628142681		Ga0079956_10747 CoA-substrate-specific enzyme activase, putative [Firmicutes bacterium dichloromethane-degrading Ga0079956]	0	FALSE	16.444	17	4	6	4	258	27.9	5.12	10.49	4	673	2.95348e+06	21.494	475464		18346339	Peak Found	Not Found	High	Peak Found	High	High	1
Medium	Master Protein	Ga0079955_100091137	#N/A		#N/A	0.015	FALSE	1.721	5	1	1	1	152	18	7.69	0	1	674	2.94608e+06	21.4904	2.94608e+06	161550	22813966	Peak Found	Peak Found	Peak Found	Peak Found	Peak Found	High	1
High	Master Protein	Ga0079955_1044424	2628141961		Ga0079956_10395 homoserine kinase [Firmicutes bacterium dichloromethane-degrading Ga0079956]	0	FALSE	9.591	36	3	6	3	101	10.9	6.54	6.54	3	675	2.91958e+06	21.4773	2.91958e+06	2.0473e+06	7.55201e+07	Peak Found	Peak Found	High	Peak Found	High	High	1
High	Master Protein	Ga0079955_100104121	#N/A		#N/A	0	FALSE	18.242	20	4	6	4	250	27.6	7.28	14.64	4	676	2.91927e+06	21.4772	2.91927e+06	854189	2.51453e+07	Peak Found	Peak Found	High	Peak Found	Peak Found	High	1
High	Master Protein	Ga0079955_100066194	#N/A		#N/A	0	FALSE	7.654	38	2	2	2	91	10.6	7.37	2.78	2	677	2.90573e+06	21.4705	903957		9340317	Peak Found	Not Found	High	Peak Found	Peak Found	Not Found	1
High	Master Protein	Ga0079955_100085125	#N/A		#N/A	0	FALSE	27.255	11	9	10	8	939	103.7	6.52	12.13	9	678	2.89607e+06	21.4657	2.89607e+06	1.86702e+06	7.40937e+07	Peak Found	Peak Found	High	Peak Found	Peak Found	High	1
High	Master Protein	Ga0079955_1001304	#N/A		#N/A	0	FALSE	24.39	25	7	12	7	235	26.2	5.36	10.34	7	679	2.89086e+06	21.4631	2.89086e+06	1.09317e+06	87485841	Peak Found	Peak Found	High	High	Peak Found	High	1
High	Master Protein	Ga0079955_1227941	2628141723		Ga0079956_10269 ABC-2 type transport system ATP-binding protein [Firmicutes bacterium dichloromethane-degrading Ga0079956]	0	FALSE	22.664	23	6	20	6	211	21.9	4.86	25.73	6	680	2.88524e+06	21.4603	2.88524e+06	2.26984e+06	2.87655e+07	Peak Found	Peak Found	High	High	High	High	1
High	Master Protein	Ga0079955_10009172	2628142576		Ga0079956_106111 hypothetical protein [Firmicutes bacterium dichloromethane-degrading Ga0079956]	0	FALSE	8.254	15	2	5	2	123	14.7	8.24	11.8	2	681	2.88258e+06	21.4589	2.88258e+06	1.21792e+06	3.27479e+06	High	Peak Found	High	Peak Found	Peak Found	High	1
High	Master Protein	Ga0079955_100085120	#N/A		#N/A	0	FALSE	15.225	14	2	5	2	305	33.4	9.33	12.84	2	682	2.8821e+06	21.4587	4.26577e+06	1.94725e+06		High	High	High	High	Not Found	Not Found	1
High	Master Protein	Ga0079955_1023416	2628142327		Ga0079956_10526 stage V sporulation protein S [Firmicutes bacterium dichloromethane-degrading Ga0079956]	0	FALSE	40.717	36	12	19	12	403	44.6	5.36	12.7	12	683	2.87538e+06	21.4553	2.38643e+06	2.87538e+06	4.29061e+07	Peak Found	Peak Found	High	High	High	High	1
High	Master Protein	Ga0079955_1139701	#N/A		#N/A	0	FALSE	12.94	6	2	9	2	436	46.4	6.27	20.49	2	684	2.86102e+06	21.4481	2.86102e+06	1.29151e+06	23061402	High	High	High	High	High	High	1
Medium	Master Protein	Ga0079955_10035024	#N/A		#N/A	0.017	FALSE	1.655	3	1	3	1	231	25	8.38	6.3	1	685	2.8469e+06	21.441	2.8469e+06	1.60278e+06	44788300	High	Peak Found	Peak Found	High	High	Peak Found	1
High	Master Protein	Ga0079955_10007336	2628141955		Ga0079956_10389 DNA polymerase I [Firmicutes bacterium dichloromethane-degrading Ga0079956]	0	FALSE	23.722	42	6	8	6	152	17.6	6.92	13.4	6	686	2.83814e+06	21.4365	2.71508e+06	2.83814e+06	3.1016e+07	Peak Found	High	High	Peak Found	High	High	1
Medium	Master Protein	Ga0079955_1042301	2628141650		Ga0079956_101237 PrcB C-terminal [Firmicutes bacterium dichloromethane-degrading Ga0079956]	0.017	FALSE	1.662	19	1	4	1	75	8.4	11.77	0	1	687	2824302	21.4295	2824302	618847	100366560	High	Peak Found	Peak Found	High	High	High	1
High	Master Protein	Ga0079955_1031695	#N/A		#N/A	0	FALSE	17.188	32	2	7	2	90	9.7	9.99	15.42	2	688	2.7989e+06	21.4164	464990	2.7989e+06	1.73103e+07	Peak Found	High	High	Peak Found	High	High	1
High	Master Protein	Ga0079955_10024463	2628143730		Ga0079956_12316 DNA repair protein RadA/Sms [Firmicutes bacterium dichloromethane-degrading Ga0079956]	0	FALSE	17.965	23	4	9	4	308	33.4	5.29	13.52	4	689	2.79349e+06	21.4136	2.79349e+06	562565	1.85546e+07	High	Peak Found	High	Peak Found	Peak Found	High	1
High	Master Protein	Ga0079955_1002447	2628142352		Ga0079956_10551 6-phosphofructokinase [Firmicutes bacterium dichloromethane-degrading Ga0079956]	0	FALSE	39.13	21	10	24	10	577	64.6	5.6	37.46	10	690	2.78947e+06	21.4116	2.78947e+06	1.51728e+06	1.00655e+08	Peak Found	High	High	High	High	High	1
High	Master Protein	Ga0079955_10024423	2628142321		Ga0079956_10520 competence/damage-inducible protein cinA [Firmicutes bacterium dichloromethane-degrading Ga0079956]	0	FALSE	14.748	14	4	6	4	440	48.2	6.1	5.5	4	691	2.78531e+06	21.4094	2.78531e+06	2.45677e+06	24413279	High	High	High	Peak Found	Not Found	Peak Found	1
High	Master Protein	Ga0079955_10008049	#N/A		#N/A	0	FALSE	36.354	41	10	17	10	315	35.6	5.36	26.25	10	692	2.77985e+06	21.4066	1.69485e+06	2.77985e+06	78725763	High	High	High	High	High	High	1
High	Master Protein	Ga0079955_1183831	#N/A		#N/A	0	FALSE	6.165	2	2	3	1	324	35.7	6.38	6.96	2	693	2.77825e+06	21.4057	2.77825e+06	2.55279e+06	73218978	High	Peak Found	High	Not Found	Not Found	High	1
High	Master Protein	Ga0079955_10014539	#N/A		#N/A	0	FALSE	17.073	23	6	13	6	268	28.8	9.07	13.78	6	694	2.77066e+06	21.4018	2.29831e+06	2.77066e+06	5.25833e+07	High	High	High	High	High	High	1
High	Master Protein	Ga0079955_10006688	#N/A		#N/A	0	FALSE	12.599	14	4	4	4	313	35.5	7.47	3.61	4	695	2.76378e+06	21.3982	2.76378e+06	828455	1.66787e+07	Peak Found	Peak Found	High	Peak Found	Peak Found	High	1
High	Master Protein	Ga0079955_1001459	2628141731		Ga0079956_10277 Methylene-tetrahydrofolate reductase C terminal [Firmicutes bacterium dichloromethane-degrading Ga0079956]	0	FALSE	12.295	27	3	10	3	127	14.3	5.2	10.36	3	696	2.75357e+06	21.3929	2.75357e+06	794979	67745978	Peak Found	Peak Found	High	High	High	High	1
High	Master Protein	Ga0079955_10006645	#N/A		#N/A	0	FALSE	18.082	21	3	6	3	194	21	5.58	11.89	3	697	2.753e+06	21.3926	988987	2.753e+06	2.36571e+07	Peak Found	High	High	High	High	High	1
High	Master Protein	Ga0079955_10063818	2628141860		Ga0079956_102207 phosphopentomutase [Firmicutes bacterium dichloromethane-degrading Ga0079956]	0	FALSE	19.347	18	4	7	4	336	35.9	9.19	12.86	4	698	2.75134e+06	21.3917	2.75134e+06	1.18122e+06	4.32365e+07	High	Peak Found	High	High	High	Peak Found	1
High	Master Protein	Ga0079955_1005162	#N/A		#N/A	0	FALSE	5.647	6	2	8	2	315	33.6	6.83	6.19	2	699	2.7492e+06	21.3906	2.7492e+06	799950	4.34208e+07	Peak Found	Peak Found	High	High	High	High	1
High	Master Protein	Ga0079955_10013533	2628142893		Ga0079956_108111 enoyl-[acyl-carrier protein] reductase II [Firmicutes bacterium dichloromethane-degrading Ga0079956]	0	FALSE	22.102	45	7	12	6	123	14	11.4	15.02	7	700	2.74064e+06	21.3861	2.74064e+06	1.68643e+06	1.17169e+08	Peak Found	Peak Found	High	Peak Found	High	High	1
High	Master Protein	Ga0079955_100048196	2628141504		Ga0079956_10189 GTP-binding protein [Firmicutes bacterium dichloromethane-degrading Ga0079956]	0	FALSE	15.099	21	4	8	4	216	23.8	4.92	12.56	4	701	2.73114e+06	21.3811	2.73114e+06	939176	1.03621e+08	Peak Found	Peak Found	High	Peak Found	High	High	1
High	Master Protein	Ga0079955_10013548	#N/A		#N/A	0	FALSE	20.151	56	5	12	3	86	10	10.27	10.09	5	702	2.71622e+06	21.3732	2.04126e+06	2.71622e+06	1.28373e+08	Peak Found	Peak Found	Peak Found	High	High	High	1
High	Master Protein	Ga0079955_10007381	#N/A		#N/A	0	FALSE	47.767	37	9	20	9	354	38.1	7.78	34.44	9	703	2.71242e+06	21.3712	1.61249e+06	2.71242e+06	1.26432e+08	Peak Found	High	High	Peak Found	High	High	1
High	Master Protein	Ga0079955_10024426	#N/A		#N/A	0	FALSE	16.467	19	4	6	4	291	32.2	6.24	6	4	704	2.70535e+06	21.3674	2.70535e+06	828917	2.39642e+07	High	Peak Found	High	Peak Found	Peak Found	High	1
High	Master Protein	Ga0079955_1142533	#N/A		#N/A	0	FALSE	11.947	24	2	8	2	100	11.7	9.77	4.66	2	705	2695060	21.3619	2695060	1.44127e+06	9.01023e+06	Peak Found	High	High	High	High	High	1
High	Master Protein	Ga0079955_10014579	#N/A		#N/A	0	FALSE	26.645	12	7	8	7	682	78.3	6.39	7.69	7	706	2.67087e+06	21.3489	2.67087e+06	880303	3.4594e+07	Peak Found	Peak Found	High	Peak Found	Peak Found	High	1
High	Master Protein	Ga0079955_10004753	2628143355		Ga0079956_11361 signal recognition particle-docking protein FtsY [Firmicutes bacterium dichloromethane-degrading Ga0079956]	0	FALSE	18.193	17	7	8	7	529	59.8	5.26	6.39	7	707	2.66866e+06	21.3477	2.66866e+06	717885	6.01998e+07	Peak Found	Peak Found	High	Peak Found	Peak Found	High	1
High	Master Protein	Ga0079955_100048147	#N/A		#N/A	0	FALSE	10.999	9	4	6	4	504	55.7	6.2	3.87	4	708	2.66423e+06	21.3453	2.66423e+06	930342	3.60612e+07	High	Peak Found	High	High	Peak Found	High	1
High	Master Protein	Ga0079955_10020629	#N/A		#N/A	0	FALSE	42.991	9	6	10	5	1068	116	5.21	24.53	6	709	2.66393e+06	21.3451	2.66393e+06	569069	1.40666e+07	Not Found	Peak Found	High	High	High	High	1
High	Master Protein	Ga0079955_100048197	#N/A		#N/A	0	FALSE	13.523	38	3	9	3	74	8	4.42	8.43	3	710	2.66332e+06	21.3448	2.66332e+06	874101	4.89376e+07	Peak Found	Peak Found	High	High	Peak Found	High	1
High	Master Protein	Ga0079955_10010414	#N/A		#N/A	0	FALSE	24.892	24	7	10	7	339	36.7	5.12	8.82	7	711	2.66016e+06	21.3431	2.66016e+06	885291	3.9376e+07	Peak Found	Peak Found	High	High	Peak Found	High	1
High	Master Protein	Ga0079955_100046233	2628141628		Ga0079956_101215 prephenate dehydrogenase [Firmicutes bacterium dichloromethane-degrading Ga0079956]	0	FALSE	18.975	19	6	8	6	464	51.4	6.32	6.91	6	712	2.646e+06	21.3354	2.646e+06	438302	28290096	High	Peak Found	High	High	Peak Found	High	1
High	Master Protein	Ga0079955_100091107	#N/A		#N/A	0	FALSE	12.035	21	5	5	5	337	38.2	6.48	0	5	713	2.64143e+06	21.3329	2.64143e+06	594036	92483888	Peak Found	Peak Found	High	Peak Found	Peak Found	High	1
High	Master Protein	Ga0079955_1049043	#N/A		#N/A	0.001	FALSE	3.301	17	2	3	1	163	17.8	5.35	1.96	2	714	2.62265e+06	21.3226	2.62265e+06	2.26883e+06	13075554	Peak Found	Peak Found	High	Peak Found	Peak Found	Peak Found	1
High	Master Protein	Ga0079955_1003501	#N/A		#N/A	0	FALSE	9.869	7	2	3	2	401	43.8	6.29	2.17	2	715	2.61505e+06	21.3184	2.61505e+06	825378	1.3129e+07	High	Peak Found	High	Peak Found	Peak Found	Peak Found	1
High	Master Protein	Ga0079955_1041891	2628142983		Ga0079956_10966 cell division transport system ATP-binding protein [Firmicutes bacterium dichloromethane-degrading Ga0079956]	0	FALSE	6.561	4	2	5	1	523	58	5.1	1.65	2	716	2.60645e+06	21.3137	2.60645e+06	491350	61897560	Not Found	Not Found	Not Found	Peak Found	High	Not Found	1
High	Master Protein	Ga0079955_10006657	#N/A		#N/A	0	FALSE	28.646	23	4	8	4	188	21.2	6.62	13.98	4	717	2.6063e+06	21.3136	2.6063e+06	1.00926e+06	5.90989e+07	Peak Found	Peak Found	High	Peak Found	Peak Found	High	1
High	Master Protein	Ga0079955_10008561	2628142528		Ga0079956_10663 PRC-barrel domain-containing protein [Firmicutes bacterium dichloromethane-degrading Ga0079956]	0	FALSE	22.243	21	7	8	7	463	52.9	6.13	6.63	7	718	2.59094e+06	21.305	1.52394e+06	2.59094e+06	92597225	Peak Found	Peak Found	High	Peak Found	Peak Found	High	1
High	Master Protein	Ga0079955_1217501	2628141972		Ga0079956_103106 glutamate 5-kinase [Firmicutes bacterium dichloromethane-degrading Ga0079956]	0	FALSE	22.793	17	5	16	4	355	37.9	5.47	17.67	5	719	2.59061e+06	21.3049	2.59061e+06	773250	52839591	High	Peak Found	High	High	High	High	1
High	Master Protein	Ga0079955_100046131	#N/A		#N/A	0.003	FALSE	2.529	2	1	4	1	428	45.8	9.72	1.7	1	720	2.58543e+06	21.302	2.58543e+06	1.19812e+06	60656500	Peak Found	Peak Found	High	High	High	High	1
High	Master Protein	Ga0079955_10006683	#N/A		#N/A	0	FALSE	23.876	14	5	6	5	442	47.6	5.88	14.29	5	721	2.57038e+06	21.2936	2.57038e+06	1.30825e+06	37798625	Peak Found	Peak Found	High	High	Peak Found	High	1
High	Master Protein	Ga0079955_100104118	#N/A		#N/A	0	FALSE	9.395	18	2	5	2	164	18	5.31	4.46	2	722	2.5701e+06	21.2934	2.5701e+06	684028	7737088	Peak Found	Peak Found	High	High	High	High	1
High	Master Protein	Ga0079955_100080154	2628142149		Ga0079956_10441 imidazole glycerol phosphate synthase subunit hisF [Firmicutes bacterium dichloromethane-degrading Ga0079956]	0	FALSE	9.966	16	2	6	2	129	13.5	4.54	10.71	2	723	2.55717e+06	21.2861	2.55717e+06	1.95919e+06	106554662	Peak Found	Peak Found	High	Peak Found	Peak Found	High	1
High	Master Protein	Ga0079955_100046203	#N/A		#N/A	0	FALSE	18.465	20	3	7	3	258	28.2	6.61	13.6	3	724	2.55554e+06	21.2852	2.55554e+06	672424	5.35035e+06	High	Peak Found	High	High	Peak Found	High	1
High	Master Protein	Ga0079955_1065063	2628143722		Ga0079956_1238 thymidylate synthase [Firmicutes bacterium dichloromethane-degrading Ga0079956]	0	FALSE	15.296	7	5	13	3	704	74.2	5.03	19.82	5	725	2.55344e+06	21.284	2.55344e+06	540804	5.47011e+07	Peak Found	Peak Found	Peak Found	Peak Found	Peak Found	High	1
High	Master Protein	Ga0079955_10023629	#N/A		#N/A	0	FALSE	19.832	21	4	11	4	200	21.8	5.3	12.93	4	726	2.4948e+06	21.2505	1.61379e+06	2.4948e+06	4910222	Peak Found	High	High	High	High	High	1
High	Master Protein	Ga0079955_100048150	#N/A		#N/A	0	FALSE	7.605	8	2	6	2	332	36.9	7.09	13.09	2	727	2.49458e+06	21.2504	2.49458e+06	891916	2.47029e+07	High	Peak Found	High	High	High	High	1
Medium	Master Protein	Ga0079955_10076410	#N/A		#N/A	0.018	FALSE	1.63	1	1	2	1	842	96.1	5.9	1.75	1	728	2.49405e+06	21.2501	2.49405e+06	1.69993e+06	73171352	High	High	Peak Found	Peak Found	Peak Found	Peak Found	1
High	Master Protein	Ga0079955_10101411	#N/A		#N/A	0	FALSE	23.913	20	8	12	8	476	54.5	5.73	10.43	8	729	2.48109e+06	21.2425	2.48109e+06	705854	7.61387e+07	High	Peak Found	High	Peak Found	Peak Found	High	1
High	Master Protein	Ga0079955_1009695	2628141616		Ga0079956_101202 anthranilate phosphoribosyltransferase [Firmicutes bacterium dichloromethane-degrading Ga0079956]	0	FALSE	23.627	39	6	11	6	202	21.6	8.37	13.14	6	730	2.47566e+06	21.2394	2.47566e+06	758377	7.41609e+07	Peak Found	Peak Found	High	High	High	High	1
High	Master Protein	Ga0079955_10040027	#N/A		#N/A	0	FALSE	22.724	21	8	13	8	451	49.7	5.43	16.66	8	731	2.47411e+06	21.2385	2.47411e+06	1.91211e+06	74688013	Peak Found	Peak Found	High	High	High	High	1
High	Master Protein	Ga0079955_1010149	2628143120		Ga0079956_11071 DNA replication and repair protein RecR [Firmicutes bacterium dichloromethane-degrading Ga0079956]	0	FALSE	15.145	20	5	8	5	276	31.8	6.62	9.2	5	732	2.47374e+06	21.2383	2.47374e+06	1.34694e+06	48149847	High	Peak Found	High	Peak Found	High	High	1
High	Master Protein	Ga0079955_1052753	2628143296		Ga0079956_1131 Translation initiation factor IF-2, N-terminal region [Firmicutes bacterium dichloromethane-degrading Ga0079956]	0	FALSE	32.151	10	6	19	3	677	71.6	5.19	38.19	6	733	2.47373e+06	21.2383	2.47373e+06	441258	5.52303e+07	Peak Found	Not Found	High	Peak Found	High	High	1
High	Master Protein	Ga0079955_1221681	#N/A		#N/A	0	FALSE	12.355	10	4	10	2	381	41.1	5.35	9.46	4	734	2.45237e+06	21.2257	2.45237e+06	1.94966e+06	71971638	Not Found	Not Found	High	Not Found	Peak Found	Peak Found	1
High	Master Protein	Ga0079955_1002185	#N/A		#N/A	0	FALSE	30.682	21	4	17	4	234	26	9.04	42.78	4	735	2.43701e+06	21.2167	664961	2.43701e+06	3.30575e+07	High	High	High	High	High	High	1
High	Master Protein	Ga0079955_1056273	#N/A		#N/A	0	FALSE	11.011	12	1	7	1	127	13.6	6.54	19.75	1	736	2.43222e+06	21.2138	3.79866e+06	1.55731e+06		High	High	High	High	High	High	1
High	Master Protein	Ga0079955_10020630	2628142766		Ga0079956_107132 gluconate 2-dehydrogenase [Firmicutes bacterium dichloromethane-degrading Ga0079956]	0	FALSE	49.462	16	14	26	14	1027	113.6	5.31	26.16	14	737	2.42898e+06	21.2119	2.42898e+06	1.37427e+06	6.49833e+07	High	High	High	High	High	High	1
High	Master Protein	Ga0079955_1112804	2628142663		Ga0079956_10729 single-strand binding protein [Firmicutes bacterium dichloromethane-degrading Ga0079956]	0	FALSE	31.223	60	6	17	6	182	19.7	6.19	34.12	6	738	2.42624e+06	21.2103	2.42624e+06	11848.5	40363149	High	High	High	High	High	High	1
High	Master Protein	Ga0079955_1009778	2628142477		Ga0079956_10611 superoxide reductase [Firmicutes bacterium dichloromethane-degrading Ga0079956]	0	FALSE	20.474	50	5	13	5	123	12.8	4.78	24.05	5	739	2.42023e+06	21.2067	197785	2.42023e+06	1.97023e+07	Peak Found	High	High	High	High	High	1
High	Master Protein	Ga0079955_100073162	2628142676		Ga0079956_10742 hypothetical protein [Firmicutes bacterium dichloromethane-degrading Ga0079956]	0	FALSE	11.673	16	3	5	3	227	25.1	5.74	9.09	3	740	2.41954e+06	21.2063	663969		8.81693e+06	Peak Found	Not Found	High	Peak Found	Peak Found	High	1
Medium	Master Protein	Ga0079955_100001543	#N/A		#N/A	0.026	FALSE	1.474	4	1	1	1	464	50.6	5.8	0	1	741	2414977	21.2036	2414977	511465	54661584	Peak Found	Peak Found	Peak Found	Peak Found	High	Peak Found	1
High	Master Protein	Ga0079955_10006648	2628142054		Ga0079956_103188 hydrogenase nickel incorporation protein HypB [Firmicutes bacterium dichloromethane-degrading Ga0079956]	0	FALSE	15.245	14	3	7	3	220	24.6	6.79	15.82	3	742	2.41328e+06	21.2026	2.41328e+06	1.93929e+06	8534760	High	High	High	High	Peak Found	Peak Found	1
High	Master Protein	Ga0079955_1050102	#N/A		#N/A	0	FALSE	22.107	23	4	9	4	219	22.4	8.22	16.91	4	743	2.40678e+06	21.1987	2.40678e+06	607759	31951895	High	Peak Found	High	Peak Found	High	High	1
High	Master Protein	Ga0079955_1029595	2628141459		Ga0079956_10144 transketolase [Firmicutes bacterium dichloromethane-degrading Ga0079956]	0	FALSE	36.505	19	11	21	11	560	61.3	8.87	20.2	11	744	2.40622e+06	21.1983	2.40622e+06	469640	6.98959e+07	Peak Found	Peak Found	High	High	High	High	1
High	Master Protein	Ga0079955_10013013	2628141786		Ga0079956_102132 hypothetical protein [Firmicutes bacterium dichloromethane-degrading Ga0079956]	0	FALSE	13.11	38	4	9	4	120	13.6	6.57	9.19	4	745	2.40162e+06	21.1956	2.40162e+06	479956	38348784	Peak Found	Peak Found	High	High	Peak Found	High	1
High	Master Protein	Ga0079955_1287691	#N/A		#N/A	0	FALSE	9.876	29	4	10	2	219	24.3	5.45	7.5	4	746	2.40101e+06	21.1952	2.40101e+06	2.35209e+06	20010296	Not Found	Not Found	Not Found	High	High	Peak Found	1
High	Master Protein	Ga0079955_10008531	2628142875		Ga0079956_10893 uncharacterized protein [Firmicutes bacterium dichloromethane-degrading Ga0079956]	0	FALSE	7.91	21	4	4	4	104	11.9	4.79	1.61	4	747	2.36191e+06	21.1715	2.36191e+06	665984	35848361	Peak Found	Peak Found	High	Not Found	Peak Found	Peak Found	1
High	Master Protein	Ga0079955_10006633	#N/A		#N/A	0	FALSE	29.62	17	9	16	9	483	53.8	5.34	25.62	9	748	2.35908e+06	21.1698	2.35908e+06	2.1306e+06	9.53625e+07	Peak Found	Peak Found	High	High	High	High	1
High	Master Protein	Ga0079955_100091119	#N/A		#N/A	0	FALSE	10.242	9	4	5	4	609	67.7	5.17	6.78	4	749	2.3439e+06	21.1605	2.3439e+06	722927	18454990	High	Peak Found	High	Peak Found	Peak Found	Peak Found	1
High	Master Protein	Ga0079955_100048149	#N/A		#N/A	0	FALSE	20.581	15	4	13	4	329	36.4	5.72	29.3	4	750	2.34138e+06	21.1589	2.34138e+06	1.58988e+06	1.23301e+07	High	High	High	High	High	High	1
High	Master Protein	Ga0079955_1000466	#N/A		#N/A	0	FALSE	21.658	8	7	11	7	1076	115.9	6.35	12.07	7	751	2.33563e+06	21.1554	2.33563e+06	912203	42519233	Peak Found	Peak Found	High	High	Peak Found	High	1
High	Master Protein	Ga0079955_1002182	2628142164		Ga0079956_10456 hypothetical protein [Firmicutes bacterium dichloromethane-degrading Ga0079956]	0	FALSE	29.085	31	4	13	4	186	20.1	9.38	28.3	4	752	2.32079e+06	21.1462	2.32079e+06	913370	108065324	High	High	High	High	High	High	1
High	Master Protein	Ga0079955_10012254	2628142870		Ga0079956_10888 hypothetical protein [Firmicutes bacterium dichloromethane-degrading Ga0079956]	0	FALSE	37.78	78	8	29	8	93	9.7	9.13	42.92	8	753	2.30985e+06	21.1394	2.30985e+06	1.49091e+06	5.38027e+07	Peak Found	High	High	High	High	High	1
High	Master Protein	Ga0079955_100104123	2628141442		Ga0079956_10127 RNAse PH [Firmicutes bacterium dichloromethane-degrading Ga0079956]	0	FALSE	19.122	35	4	10	4	176	19.8	6.33	6.37	4	754	2.30167e+06	21.1342	2.30167e+06	296405	1.24372e+08	Peak Found	Peak Found	High	High	High	High	1
High	Master Protein	Ga0079955_100085114	2628142910		Ga0079956_108129 methionine synthase (B12-dependent) [Firmicutes bacterium dichloromethane-degrading Ga0079956]	0	FALSE	26.475	29	4	10	4	176	20.7	5.4	12.72	4	755	2.3004e+06	21.1335	2.3004e+06	1.93367e+06	5.39852e+07	Peak Found	Peak Found	High	Peak Found	High	High	1
High	Master Protein	Ga0079955_1051213	2628142762		Ga0079956_107128 UPF0042 nucleotide-binding protein [Firmicutes bacterium dichloromethane-degrading Ga0079956]	0	FALSE	24.868	32	6	10	6	299	31.5	8.02	10.2	6	756	2.29454e+06	21.1298	2.29454e+06	1.31111e+06	1.49433e+07	Peak Found	Peak Found	High	High	High	High	1
High	Master Protein	Ga0079955_100046218	2628141889		Ga0079956_10323 5,10-methylenetetrahydrofolate reductase (NAD(P)) [Firmicutes bacterium dichloromethane-degrading Ga0079956]	0	FALSE	23.472	16	6	9	6	427	46.8	6.46	10.65	6	757	2.27335e+06	21.1164	2.27335e+06	1.66725e+06	8.42081e+07	Peak Found	Peak Found	High	Peak Found	Peak Found	High	1
High	Master Protein	Ga0079955_1098831	2628142914		Ga0079956_108133 ribonucleoside-triphosphate reductase class III catalytic subunit [Firmicutes bacterium dichloromethane-degrading Ga0079956]	0	FALSE	29.805	25	5	12	5	229	25.5	5.47	11.59	5	758	2.27176e+06	21.1154	2.27176e+06	351723	57643813	Peak Found	Peak Found	High	High	Peak Found	High	1
High	Master Protein	Ga0079955_100085122	2628143087		Ga0079956_11038 purine operon repressor, PurR [Firmicutes bacterium dichloromethane-degrading Ga0079956]	0	FALSE	17.472	27	6	8	6	392	42.6	8.07	7.34	6	759	2.25835e+06	21.1068	2.25835e+06	552285	1.24125e+07	High	Peak Found	High	High	High	High	1
High	Master Protein	Ga0079955_10000527	#N/A		#N/A	0.002	FALSE	2.914	3	1	4	1	419	46	6.98	2.7	1	760	2.24266e+06	21.0968	2.24266e+06	1.81819e+06	139226586	Peak Found	Peak Found	High	High	High	High	1
High	Master Protein	Ga0079955_1142441	#N/A		#N/A	0	FALSE	14.141	18	4	9	3	290	31.2	5.86	6.52	4	761	2.24151e+06	21.096	2.24151e+06	308191	8.88895e+07	Peak Found	Peak Found	High	Peak Found	High	High	1
High	Master Protein	Ga0079955_10009166	2628141741		Ga0079956_10287 Adenine deaminase [Firmicutes bacterium dichloromethane-degrading Ga0079956]	0	FALSE	6.326	9	2	4	2	269	29.6	9.19	4.2	2	762	2.2376e+06	21.0935	2.2376e+06	661094	3.47298e+07	Peak Found	Peak Found	High	High	Peak Found	High	1
High	Master Protein	Ga0079955_1006436	#N/A		#N/A	0	FALSE	22.329	17	4	12	4	353	39.8	5.99	11.74	4	763	2.23421e+06	21.0913	183013		2.72751e+07	Peak Found	Not Found	High	High	High	High	1
High	Master Protein	Ga0079955_10012082	#N/A		#N/A	0	FALSE	47.405	48	10	22	10	254	27.5	5.16	36.6	10	764	2.22641e+06	21.0863	2.22641e+06	1.23835e+06	2.32751e+07	Peak Found	High	High	High	High	High	1
High	Master Protein	Ga0079955_100029216	#N/A		#N/A	0	FALSE	40.78	20	10	19	8	547	58.4	5.3	17.97	10	765	2.21514e+06	21.079	2.21514e+06	1.3175e+06	5.94338e+07	Peak Found	High	High	Peak Found	High	High	1
High	Master Protein	Ga0079955_10002988	#N/A		#N/A	0	FALSE	18.334	8	6	11	6	658	73.4	6.06	11.92	6	766	2.20833e+06	21.0745	2.20833e+06	860354	1.24261e+07	High	Peak Found	High	High	High	High	1
High	Master Protein	Ga0079955_1154912	#N/A		#N/A	0	FALSE	6.444	13	2	3	2	214	23.6	5.63	6.99	2	767	2.20309e+06	21.0711	2.20309e+06	607848	23701933	High	Peak Found	High	High	Peak Found	Peak Found	1
High	Master Protein	Ga0079955_100066161	2628142556		Ga0079956_10691 putative holliday junction resolvase [Firmicutes bacterium dichloromethane-degrading Ga0079956]	0	FALSE	28.612	33	4	8	4	120	13.2	5.05	9.92	4	768	2.19067e+06	21.0629	2.19067e+06	530069	6.91135e+07	High	High	High	High	Peak Found	High	1
High	Master Protein	Ga0079955_10087713	#N/A		#N/A	0.005	FALSE	2.256	13	1	3	1	62	6.6	3.89	2.06	1	769	2.18315e+06	21.058	2.18315e+06	346327	89710448	Peak Found	Peak Found	Peak Found	High	High	High	1
High	Master Protein	Ga0079955_10004870	2628141992		Ga0079956_103126 Ribonuclease BN, tRNA processing enzyme [Firmicutes bacterium dichloromethane-degrading Ga0079956]	0	FALSE	28.67	32	4	13	4	231	25.1	5.81	37.73	4	770	2.17484e+06	21.0525	2.17484e+06	1.1229e+06	65456576	High	High	High	High	High	High	1
High	Master Protein	Ga0079955_10004872	#N/A		#N/A	0	FALSE	18.45	19	6	10	6	436	48.4	5.12	10.85	6	771	2.16495e+06	21.0459	365918	2.16495e+06	2.57565e+07	High	High	High	Peak Found	High	High	1
High	Master Protein	Ga0079955_10004684	2628142887		Ga0079956_108105 tRNA A37 threonylcarbamoyladenosine dehydratase [Firmicutes bacterium dichloromethane-degrading Ga0079956]	0.002	FALSE	2.93	3	1	3	1	286	32.3	9.07	3.96	1	772	2.15927e+06	21.0421	2.15927e+06	632440	4.1812e+06	High	Peak Found	Peak Found	High	Peak Found	High	1
High	Master Protein	Ga0079955_10010478	2628141681		Ga0079956_10227 lipooligosaccharide transport system ATP-binding protein [Firmicutes bacterium dichloromethane-degrading Ga0079956]	0	FALSE	16.051	21	3	4	3	211	23.8	7.71	8.75	3	773	2.10568e+06	21.0059		544126	8.14868e+06	Not Found	Peak Found	High	Peak Found	Peak Found	High	1
High	Master Protein	Ga0079955_1047671	#N/A		#N/A	0	FALSE	16.485	26	4	13	4	138	14.4	5.6	13	4	774	2.10502e+06	21.0054	2.10502e+06	1.17244e+06	72670610	High	Peak Found	High	High	High	High	1
High	Master Protein	Ga0079955_100047171	2628141503		Ga0079956_10188 Sensor_kinase_SpoOB-type, alpha-helical domain [Firmicutes bacterium dichloromethane-degrading Ga0079956]	0	FALSE	18.023	21	6	10	6	403	45.4	8.37	10.82	6	775	2.09639e+06	20.9995	2.09639e+06	203653	3.28331e+07	Peak Found	Peak Found	High	Peak Found	High	High	1
High	Master Protein	Ga0079955_10166611	2628142892		Ga0079956_108110 4-oxalocrotonate tautomerase [Firmicutes bacterium dichloromethane-degrading Ga0079956]	0	FALSE	10.852	33	3	10	3	75	7.4	8.98	13.84	3	776	2.09629e+06	20.9994	2.09629e+06	1.24101e+06	89889054	Peak Found	Peak Found	High	Peak Found	High	High	1
High	Master Protein	Ga0079955_100047221	#N/A		#N/A	0.001	FALSE	3.131	7	1	5	1	177	19.7	5.9	1.66	1	777	2.08559e+06	20.992	2.67622e+06	1.62531e+06		High	High	High	High	High	Not Found	1
High	Master Protein	Ga0079955_1047172	#N/A		#N/A	0	FALSE	4.474	10	1	2	1	87	9.7	7.2	4.35	1	778	2.08544e+06	20.9919	2.08544e+06	1.03322e+06	5.77252e+07	Peak Found	Peak Found	High	Peak Found	Peak Found	Peak Found	1
High	Master Protein	Ga0079955_1091643	#N/A		#N/A	0.005	FALSE	2.277	7	1	4	1	137	15.4	5.16	8.17	1	779	2.08467e+06	20.9914	2.08467e+06	497704	4017824	Peak Found	Peak Found	High	High	High	High	1
High	Master Protein	Ga0079955_10148617	#N/A		#N/A	0	FALSE	26.114	29	3	6	3	184	21.3	5.06	17.78	3	780	2.08047e+06	20.9885	1.49479e+06	2.08047e+06	2.62753e+07	Peak Found	Peak Found	High	High	Peak Found	High	1
High	Master Protein	Ga0079955_10016679	#N/A		#N/A	0	FALSE	4.706	4	2	4	2	496	54.9	8.75	0	2	781	2.07843e+06	20.9871	2.07843e+06	682575	93359704	Peak Found	Peak Found	High	High	High	High	1
High	Master Protein	Ga0079955_100085140	2628142318		Ga0079956_10517 phosphate ABC transporter ATP-binding protein, PhoT family [Firmicutes bacterium dichloromethane-degrading Ga0079956]	0	FALSE	14.153	10	4	6	4	519	57.7	5.55	9.12	4	782	2.06821e+06	20.98	2.06821e+06	261733	4.07309e+07	High	Peak Found	High	High	Peak Found	High	1
High	Master Protein	Ga0079955_100048144	#N/A		#N/A	0	FALSE	5.408	11	1	5	1	109	12	5.01	2.28	1	783	2.06615e+06	20.9785	2.06615e+06	1.4828e+06	47360124	High	Peak Found	High	High	High	High	1
High	Master Protein	Ga0079955_10009199	#N/A		#N/A	0	FALSE	12.631	14	3	3	3	308	35.9	6.05	5.6	3	784	2.06451e+06	20.9774	2.06451e+06	1.37193e+06	4.52583e+06	Peak Found	High	High	Not Found	Not Found	Not Found	1
High	Master Protein	Ga0079955_100047212	#N/A		#N/A	0	FALSE	16.671	27	3	9	3	145	16	4.97	16.17	3	785	2.05838e+06	20.9731	2.05838e+06	654017	42078313	High	Peak Found	High	High	High	High	1
High	Master Protein	Ga0079955_10009515	2628141484		Ga0079956_10169 2-isopropylmalate synthase [Firmicutes bacterium dichloromethane-degrading Ga0079956]	0	FALSE	33.934	19	8	16	8	593	65.9	6.37	15.29	8	786	2.05522e+06	20.9709	2.05522e+06	928944	5.09596e+07	Peak Found	High	High	High	High	High	1
High	Master Protein	Ga0079955_10040031	#N/A		#N/A	0	FALSE	8.863	27	2	2	2	173	20.5	4.7	2.96	2	787	2.05279e+06	20.9692		416536	10116589	Not Found	Peak Found	High	Peak Found	Peak Found	Peak Found	1
High	Master Protein	Ga0079955_100047110	2628143491		Ga0079956_11630 alpha-phosphoglucomutase [Firmicutes bacterium dichloromethane-degrading Ga0079956]	0	FALSE	14.547	24	3	3	3	206	22.8	5.31	4.87	3	788	2.03112e+06	20.9538	2.03112e+06	301573	33603196	Peak Found	Peak Found	High	Peak Found	Peak Found	High	1
High	Master Protein	Ga0079955_1080743	2628142011		Ga0079956_103145 putative heme d1 biosynthesis radical SAM protein NirJ2 [Firmicutes bacterium dichloromethane-degrading Ga0079956]	0	FALSE	7.753	16	2	6	1	147	15.7	7.64	9.14	2	789	2.02916e+06	20.9525	2.02916e+06	279957	27983363	Peak Found	Peak Found	High	Peak Found	Peak Found	High	1
High	Master Protein	Ga0079955_10024420	2628142848		Ga0079956_10866 glutamine--fructose-6-phosphate transaminase [Firmicutes bacterium dichloromethane-degrading Ga0079956]	0	FALSE	31.455	25	8	9	8	460	51.5	5.59	16.98	8	790	2.02453e+06	20.9492	2.02453e+06	913193	40690542	Peak Found	High	High	Peak Found	Peak Found	High	1
High	Master Protein	Ga0079955_10004666	2628141846		Ga0079956_102193 tRNA nucleotidyltransferase (CCA-adding enzyme) [Firmicutes bacterium dichloromethane-degrading Ga0079956]	0	FALSE	13.257	8	2	3	2	451	50.5	6.74	8.82	2	791	2.01544e+06	20.9427	2.01544e+06	988350	4.12546e+06	Peak Found	Peak Found	High	Peak Found	Peak Found	High	1
High	Master Protein	Ga0079955_10023065	#N/A		#N/A	0	FALSE	9.884	6	2	3	2	254	27.1	4.93	5.42	2	792	2.0022e+06	20.9332	267553		1.49833e+07	Peak Found	Not Found	High	Peak Found	Peak Found	Peak Found	1
High	Master Protein	Ga0079955_10009169	2628142926		Ga0079956_1099 3-oxoacyl-[acyl-carrier-protein] synthase II [Firmicutes bacterium dichloromethane-degrading Ga0079956]	0	FALSE	44.322	31	11	19	11	443	47.3	5.08	14.22	11	793	1.99876e+06	20.9307	1.99876e+06	523150	7.75752e+07	Peak Found	High	High	High	Peak Found	High	1
High	Master Protein	Ga0079955_100066154	2628141800		Ga0079956_102146 glycine C-acetyltransferase [Firmicutes bacterium dichloromethane-degrading Ga0079956]	0	FALSE	29.308	33	11	16	11	411	46	6.49	13.96	11	794	1.99762e+06	20.9298	1.99762e+06	761189	65914244	Peak Found	Peak Found	High	Peak Found	Peak Found	High	1
High	Master Protein	Ga0079955_10009113	2628143721		Ga0079956_1237 dihydrofolate reductase [Firmicutes bacterium dichloromethane-degrading Ga0079956]	0	FALSE	13.007	11	4	6	4	285	32.2	9.13	7.1	4	795	1.99395e+06	20.9272	1.99395e+06	601348	4.13896e+07	Peak Found	Peak Found	High	High	Peak Found	High	1
High	Master Protein	Ga0079955_10010488	2628142581		Ga0079956_106116 protein of unknown function (DUF4339) [Firmicutes bacterium dichloromethane-degrading Ga0079956]	0	FALSE	37.458	29	12	22	12	425	48.3	6.93	26.41	12	796	1.99251e+06	20.9262	1.99251e+06	940936	1.49037e+08	High	Peak Found	High	High	Peak Found	High	1
High	Master Protein	Ga0079955_100091124	#N/A		#N/A	0	FALSE	7.542	13	2	4	2	263	29.8	6.25	3.46	2	797	1.99016e+06	20.9245	1.99016e+06	1.12053e+06	1.36347e+07	Peak Found	High	High	Peak Found	Peak Found	High	1
High	Master Protein	Ga0079955_10031725	2628142223		Ga0079956_104116 UDP-N-acetylmuramoyl-tripeptide--D-alanyl-D-alanine ligase [Firmicutes bacterium dichloromethane-degrading Ga0079956]	0	FALSE	14.363	26	3	4	3	290	30.4	6.68	5.98	3	798	1.98918e+06	20.9237	1.98918e+06	372578	22131944	High	Peak Found	High	Peak Found	Peak Found	High	1
High	Master Protein	Ga0079955_1050504	2628141872		Ga0079956_1036 methylmalonyl-CoA mutase C-terminal domain-containing protein [Firmicutes bacterium dichloromethane-degrading Ga0079956]	0	FALSE	14.511	19	4	12	4	216	24.4	4.72	16.38	4	799	1.98506e+06	20.9208	1.98506e+06	895865	5.23872e+07	Peak Found	Peak Found	High	High	High	High	1
High	Master Protein	Ga0079955_1101362	#N/A		#N/A	0	FALSE	9.451	9	3	9	3	474	52.9	4.73	9.93	3	800	1.97594e+06	20.9141	1.97594e+06	822474	41362952	High	Peak Found	High	High	High	High	1
High	Master Protein	Ga0079955_1020295	#N/A		#N/A	0	FALSE	10.1	10	3	4	3	436	48.1	5.72	3.65	3	801	1.97436e+06	20.913	1.97436e+06	352579	33111276	Peak Found	Peak Found	High	Peak Found	Peak Found	High	1
High	Master Protein	Ga0079955_1087692	#N/A		#N/A	0	FALSE	4.841	10	1	2	1	99	11	9.23	5.76	1	802	1.95409e+06	20.8981		483000	7905761	Not Found	Peak Found	Peak Found	Not Found	High	High	1
High	Master Protein	Ga0079955_10006668	2628141983		Ga0079956_103117 Holliday junction endonuclease RuvC [Firmicutes bacterium dichloromethane-degrading Ga0079956]	0	FALSE	14.864	17	5	7	5	399	43.1	9.28	5.93	5	803	1.94861e+06	20.894	1.94861e+06	872925	2.41592e+07	Peak Found	Peak Found	High	High	High	High	1
High	Master Protein	Ga0079955_1001122	2628142476		Ga0079956_10610 Rubrerythrin [Firmicutes bacterium dichloromethane-degrading Ga0079956]	0	FALSE	52.964	20	13	29	13	832	87.9	8.73	25.82	13	804	1.94644e+06	20.8924	1.94644e+06	604659	8.29042e+07	Peak Found	High	High	Peak Found	High	High	1
High	Master Protein	Ga0079955_100024175	2628141834		Ga0079956_102181 4Fe-4S binding domain-containing protein [Firmicutes bacterium dichloromethane-degrading Ga0079956]	0	FALSE	21.365	41	5	11	5	105	11.5	10.84	13.49	5	805	1.94375e+06	20.8904	101039	1.94375e+06	2.13517e+07	Peak Found	High	High	High	High	Peak Found	1
High	Master Protein	Ga0079955_1199743	#N/A		#N/A	0	FALSE	16.561	19	2	5	2	108	12.3	6.11	9.69	2	806	1.92823e+06	20.8788	1.92823e+06	1.20794e+06	14421628	High	Peak Found	Peak Found	Peak Found	High	High	1
High	Master Protein	Ga0079955_10004863	2628143685		Ga0079956_12129 PhoH-like ATPase [Firmicutes bacterium dichloromethane-degrading Ga0079956]	0	FALSE	16.27	16	6	7	6	312	34.8	6.28	8.96	6	807	1.92419e+06	20.8758	1.92419e+06	807392	5.72527e+07	Peak Found	Peak Found	High	Peak Found	Peak Found	High	1
Medium	Master Protein	Ga0079955_1078991	#N/A		#N/A	0.019	FALSE	1.612	8	1	3	1	149	16.6	5.48	2	1	808	1908568	20.8641	1908568	589634	8170035	High	Peak Found	High	High	Peak Found	Peak Found	1
High	Master Protein	Ga0079955_1069933	2628142884		Ga0079956_108102 PAS domain S-box-containing protein/HDIG domain-containing protein [Firmicutes bacterium dichloromethane-degrading Ga0079956]	0	FALSE	12.309	9	3	4	3	554	60.7	6.67	5.78	3	809	1.90351e+06	20.8602	1.90351e+06	403839	1.17458e+07	Peak Found	Peak Found	High	Peak Found	High	High	1
High	Master Protein	Ga0079955_1040902	2628143072		Ga0079956_11023 Sigma-70, region 4 [Firmicutes bacterium dichloromethane-degrading Ga0079956]	0	FALSE	7.557	26	2	11	2	69	7.1	9.52	2.15	2	810	1.89676e+06	20.8551	1.89676e+06	1.57434e+06	6.85898e+07	Peak Found	Peak Found	High	High	High	High	1
High	Master Protein	Ga0079955_1008294	2628143448		Ga0079956_11547 large subunit ribosomal protein L33 [Firmicutes bacterium dichloromethane-degrading Ga0079956]	0.001	FALSE	3.045	2	1	2	1	819	88.3	4.51	0	1	811	1.89359e+06	20.8527	375585		9546944	Peak Found	Not Found	High	Peak Found	Peak Found	High	1
High	Master Protein	Ga0079955_1112212	#N/A		#N/A	0	FALSE	12.405	15	5	8	2	379	40.7	8.07	7.36	5	812	1.89297e+06	20.8522	1.25585e+06	1.89297e+06	1.52877e+07	Peak Found	Peak Found	High	Peak Found	High	High	1
High	Master Protein	Ga0079955_10538812	#N/A		#N/A	0	FALSE	6.024	12	1	5	1	114	12.2	10.13	7.53	1	813	1887452	20.848	1887452	489680	8258530	High	Peak Found	High	High	High	High	1
High	Master Protein	Ga0079955_1149441	#N/A		#N/A	0	FALSE	16.424	12	4	6	3	441	47.1	6.76	7.97	4	814	1.88203e+06	20.8439	1.88203e+06	945673	20863523	Peak Found	Peak Found	High	Peak Found	High	High	1
High	Master Protein	Ga0079955_10032413	#N/A		#N/A	0.008	FALSE	2.035	2	1	2	1	429	47.1	9.89	4.31	1	815	1870509	20.835	1870509	1.18187e+06	39109956	Peak Found	Peak Found	High	Peak Found	Peak Found	High	1
High	Master Protein	Ga0079955_1188493	2628142145		Ga0079956_10437 DNA ligase (NAD+) [Firmicutes bacterium dichloromethane-degrading Ga0079956]	0	FALSE	10.526	11	1	4	1	101	12.1	8.78	2.52	1	816	1.86689e+06	20.8322	1.86689e+06	1.19686e+06	6.40098e+06	Peak Found	Peak Found	High	Peak Found	High	High	1
High	Master Protein	Ga0079955_10031010	#N/A		#N/A	0	FALSE	10.801	17	1	1	1	125	14.7	6.2	4.16	1	817	1.84292e+06	20.8136	1.84292e+06	127209	4295817	Peak Found	Peak Found	Peak Found	Peak Found	High	Peak Found	1
High	Master Protein	Ga0079955_100048100	#N/A		#N/A	0	FALSE	9.336	11	3	7	3	302	32.4	5.33	16.1	3	818	1.84111e+06	20.8121	698539	1.84111e+06	2.97694e+07	High	High	High	Peak Found	Peak Found	High	1
High	Master Protein	Ga0079955_10024457	2628142631		Ga0079956_106166 DNA replication and repair protein RecN [Firmicutes bacterium dichloromethane-degrading Ga0079956]	0	FALSE	38.101	22	10	14	10	465	51	9.47	23.79	10	819	1.84102e+06	20.8121	1.7144e+06	1.84102e+06	5.28471e+07	High	High	High	Peak Found	Peak Found	Peak Found	1
High	Master Protein	Ga0079955_100080125	#N/A		#N/A	0	FALSE	11.83	15	3	7	3	273	29.9	4.91	2.63	3	820	1.84007e+06	20.8113	1.84007e+06	710058	3.56956e+07	Peak Found	Peak Found	High	High	High	High	1
High	Master Protein	Ga0079955_10014517	#N/A		#N/A	0	FALSE	14.801	28	5	7	5	233	25.9	9.01	6.36	5	821	1.83211e+06	20.8051	1.83211e+06	577146	5.38173e+07	Peak Found	Peak Found	High	Peak Found	Peak Found	High	1
High	Master Protein	Ga0079955_1107014	#N/A		#N/A	0	FALSE	4.245	10	1	1	1	117	13.6	10.7	2.73	1	822	1.83151e+06	20.8046	425326		7886685	Peak Found	Not Found	High	Peak Found	Peak Found	Peak Found	1
High	Master Protein	Ga0079955_10010070	2628141559		Ga0079956_101145 CBS domain-containing protein [Firmicutes bacterium dichloromethane-degrading Ga0079956]	0	FALSE	14.15	10	3	10	3	402	44.9	6.32	18.32	3	823	1.81331e+06	20.7902		227171	14474067	Not Found	Peak Found	High	High	High	High	1
High	Master Protein	Ga0079955_10011563	2628143460		Ga0079956_11559 UDP-glucose 4-epimerase [Firmicutes bacterium dichloromethane-degrading Ga0079956]	0	FALSE	5.32	27	2	4	2	110	12.1	5.1	3.53	2	824	1.81229e+06	20.7894		443364	7.40789e+06	Not Found	Peak Found	High	Peak Found	High	High	1
High	Master Protein	Ga0079955_10013540	#N/A		#N/A	0	FALSE	23.524	36	6	10	6	188	19.5	9.82	8.07	6	825	1.80804e+06	20.786	1.80804e+06	645814	3.5685e+07	Peak Found	Peak Found	Peak Found	High	High	High	1
High	Master Protein	Ga0079955_10004787	2628142190		Ga0079956_10482 dihydroorotase [Firmicutes bacterium dichloromethane-degrading Ga0079956]	0	FALSE	24.367	21	6	9	6	295	32.4	5.59	16.23	6	826	1.80472e+06	20.7833	109305	1.80472e+06	5.40492e+07	Peak Found	High	High	High	Peak Found	High	1
High	Master Protein	Ga0079955_10013066	2628142645		Ga0079956_10711 chromosomal replication initiator protein DnaA [Firmicutes bacterium dichloromethane-degrading Ga0079956]	0	FALSE	11.097	8	4	6	4	570	62.6	5.64	2.21	4	827	1.79691e+06	20.7771	1.79691e+06	520261	3.70148e+07	Peak Found	Peak Found	High	Peak Found	Peak Found	Peak Found	1
High	Master Protein	Ga0079955_1004005	2628142396		Ga0079956_10595 thiazole synthase [Firmicutes bacterium dichloromethane-degrading Ga0079956]	0	FALSE	27.436	22	7	14	7	415	44.3	5.25	17.77	7	828	1.79452e+06	20.7752	1.79452e+06	1.19045e+06	6.51678e+07	Peak Found	Peak Found	High	High	High	High	1
High	Master Protein	Ga0079955_10035232	#N/A		#N/A	0	FALSE	10.769	9	3	4	2	417	45.6	5.78	8.7	3	829	1.79091e+06	20.7723	1.79091e+06	1.42554e+06	44406028	Not Found	Not Found	Not Found	Peak Found	High	High	1
High	Master Protein	Ga0079955_10012268	2628142278		Ga0079956_104171 CheW protein [Firmicutes bacterium dichloromethane-degrading Ga0079956]	0	FALSE	59.415	23	18	39	18	969	107.2	5.68	41.35	18	830	1.78937e+06	20.771	1.32854e+06	1.78937e+06	3.32548e+07	Peak Found	Peak Found	High	High	High	High	1
High	Master Protein	Ga0079955_1227611	#N/A		#N/A	0.001	FALSE	3.176	4	1	1	1	221	24.2	5.33	2.14	1	831	1.7805e+06	20.7638	1.7805e+06	131807	20374898	Peak Found	Peak Found	High	Peak Found	Peak Found	Peak Found	1
High	Master Protein	Ga0079955_1197102	2628142644		Ga0079956_10710 DNA polymerase III, beta subunit [Firmicutes bacterium dichloromethane-degrading Ga0079956]	0	FALSE	39.811	28	5	15	5	215	22.6	7.05	29.81	5	832	1.77927e+06	20.7629	1.77927e+06	997103	3.16693e+07	Peak Found	Peak Found	High	High	High	High	1
High	Master Protein	Ga0079955_1134801	2628142921		Ga0079956_1094 acetyl-CoA carboxylase carboxyl transferase subunit alpha [Firmicutes bacterium dichloromethane-degrading Ga0079956]	0	FALSE	17.846	10	3	6	3	414	43.9	5.01	14.41	3	833	1.77507e+06	20.7594	1.77507e+06	517317	1.45406e+07	Peak Found	Peak Found	High	High	High	High	1
High	Master Protein	Ga0079955_10010665	#N/A		#N/A	0	FALSE	7.834	8	2	5	2	331	36.1	5.53	6.64	2	834	1.77457e+06	20.759	1.77457e+06	954651	21796962	Peak Found	High	High	High	Peak Found	High	1
High	Master Protein	Ga0079955_10024455	#N/A		#N/A	0	FALSE	8.022	43	2	6	2	76	8.2	8.51	2.08	2	835	1.76764e+06	20.7534	1.76764e+06	332424	29787006	High	Peak Found	High	High	High	Peak Found	1
Medium	Master Protein	Ga0079955_100047156	#N/A		#N/A	0.016	FALSE	1.699	2	1	2	1	437	48.2	9.64	0	1	836	1.76639e+06	20.7524	584747		5.33589e+06	High	Not Found	High	Peak Found	Peak Found	Peak Found	1
High	Master Protein	Ga0079955_10020628	#N/A		#N/A	0	FALSE	3.938	5	2	5	2	461	49.7	4.5	0	2	837	1.76147e+06	20.7483	1.76147e+06	1.24922e+06	12110979	Peak Found	Peak Found	High	High	High	High	1
High	Master Protein	Ga0079955_1016648	#N/A		#N/A	0	FALSE	13.712	10	1	4	1	177	18.9	9.2	7.36	1	838	1.7563e+06	20.7441	1.11396e+06	2.76903e+06		Peak Found	Peak Found	Not Found	High	High	Peak Found	1
High	Master Protein	Ga0079955_10040010	#N/A		#N/A	0	FALSE	18.146	18	4	8	4	271	30.2	6.52	18.19	4	839	1.75494e+06	20.743	1.75494e+06	757723	1.53627e+07	High	Peak Found	High	High	Peak Found	High	1
High	Master Protein	Ga0079955_1215691	#N/A		#N/A	0	FALSE	59.064	57	12	30	12	268	28.1	5.26	44.05	12	840	1.7507e+06	20.7395	1.7507e+06	1.14742e+06	9.49011e+07	Peak Found	Peak Found	High	High	High	High	1
High	Master Protein	Ga0079955_1006825	#N/A		#N/A	0	FALSE	27.582	21	5	10	5	341	37.3	6.24	27.7	5	841	1.74924e+06	20.7383	1.74924e+06	1.1584e+06	3.70974e+06	Peak Found	High	Peak Found	High	High	High	1
High	Master Protein	Ga0079955_1021543	#N/A		#N/A	0	FALSE	19.406	10	5	11	5	591	65.3	4.7	15.48	5	842	1.74696e+06	20.7364	1.74696e+06	370319	3.07847e+07	Peak Found	Peak Found	High	High	High	High	1
High	Master Protein	Ga0079955_100085119	#N/A		#N/A	0	FALSE	6.229	11	2	3	2	228	25.2	9.73	2.5	2	843	1.74635e+06	20.7359		533316	5718470	Not Found	Peak Found	High	High	Peak Found	High	1
High	Master Protein	Ga0079955_10008581	#N/A		#N/A	0	FALSE	20.346	30	4	11	4	147	15.7	7.83	15.11	4	844	1.73782e+06	20.7288	1.73782e+06	745905	67084746	Peak Found	Peak Found	High	High	High	High	1
High	Master Protein	Ga0079955_100046183	#N/A		#N/A	0	FALSE	8.506	9	1	3	1	198	22.1	9	5.73	1	845	1.72134e+06	20.7151		688523	4.30345e+06	High	High	Peak Found	Not Found	Not Found	High	1
High	Master Protein	Ga0079955_10008516	#N/A		#N/A	0	FALSE	19.063	12	4	7	4	459	50.8	5.07	10.78	4	846	1.71842e+06	20.7127	1.71842e+06	1.00896e+06	2.36933e+07	Peak Found	High	High	Peak Found	High	High	1
High	Master Protein	Ga0079955_100046217	2628141615		Ga0079956_101201 indole-3-glycerol phosphate synthase [Firmicutes bacterium dichloromethane-degrading Ga0079956]	0	FALSE	18.638	25	5	8	5	284	31.4	5.6	14.23	5	847	1.71486e+06	20.7097	1.71486e+06	596375	4.02807e+07	Peak Found	Peak Found	High	Peak Found	Peak Found	High	1
High	Master Protein	Ga0079955_1054554	#N/A		#N/A	0	FALSE	7.579	8	3	4	3	443	48.6	4.77	1.95	3	848	1.70861e+06	20.7044	1.70861e+06	407376	39379028	Peak Found	Peak Found	High	Peak Found	Peak Found	High	1
High	Master Protein	Ga0079955_10004639	2628143438		Ga0079956_11537 large subunit ribosomal protein L7A [Firmicutes bacterium dichloromethane-degrading Ga0079956]	0	FALSE	5.713	14	3	8	3	181	21.3	6.79	9.92	3	849	1.70058e+06	20.6976	1.70058e+06	1.37539e+06	46674900	High	High	High	High	High	High	1
High	Master Protein	Ga0079955_1016662	#N/A		#N/A	0	FALSE	3.512	7	1	5	1	168	19.1	5.8	2	1	850	1.69447e+06	20.6924	1.69447e+06	409177	8250873	High	Peak Found	High	High	High	High	1
High	Master Protein	Ga0079955_10007333	#N/A		#N/A	0	FALSE	21.455	11	2	16	2	260	28.6	9.85	49.04	2	851	1682135	20.6819	1682135	1.58084e+06	19917748	High	High	High	High	High	High	1
High	Master Protein	Ga0079955_1053485	#N/A		#N/A	0	FALSE	14.477	38	4	7	4	90	9.5	10.46	12.4	4	852	1.68114e+06	20.681	1.68114e+06	677972	2.59431e+07	Peak Found	Peak Found	High	High	High	High	1
High	Master Protein	Ga0079955_100085105	2628143098		Ga0079956_11049 indolepyruvate ferredoxin oxidoreductase beta subunit [Firmicutes bacterium dichloromethane-degrading Ga0079956]	0	FALSE	25.209	24	7	13	7	329	35.4	7.12	18.07	7	853	1.67684e+06	20.6773	701925	1.67684e+06	7.44643e+07	Peak Found	High	High	Peak Found	Peak Found	High	1
Medium	Master Protein	Ga0079955_1048675	#N/A		#N/A	0.014	FALSE	1.781	5	1	1	1	184	20.1	5.38	0	1	854	1.67424e+06	20.6751	1.67424e+06	332446	18584652	Peak Found	Peak Found	Peak Found	Peak Found	Peak Found	High	1
High	Master Protein	Ga0079955_10024415	#N/A		#N/A	0	FALSE	15.238	25	5	8	5	239	26	8.12	5.89	5	855	1.66855e+06	20.6702	1.66855e+06	377881	3.71091e+07	Peak Found	Peak Found	High	Peak Found	Peak Found	High	1
High	Master Protein	Ga0079955_10013042	#N/A		#N/A	0	FALSE	4.492	7	1	2	1	174	18.8	6.9	3.96	1	856	1.66587e+06	20.6678	275013		10090877	Peak Found	Not Found	High	Peak Found	Peak Found	Peak Found	1
High	Master Protein	Ga0079955_100066124	#N/A		#N/A	0	FALSE	3.955	14	1	6	1	64	6.9	4.88	1.72	1	857	1.66135e+06	20.6639	1.66135e+06	168713	69173748	Peak Found	Peak Found	High	High	High	High	1
High	Master Protein	Ga0079955_10008065	#N/A		#N/A	0	FALSE	19.14	34	4	6	4	126	13.7	5.86	8.78	4	858	1.65529e+06	20.6587	1.65529e+06	628614	48955402	Peak Found	Peak Found	High	Peak Found	Peak Found	High	1
High	Master Protein	Ga0079955_100080112	#N/A		#N/A	0	FALSE	7.736	11	3	4	3	280	30.3	5.94	4.79	3	859	1.65211e+06	20.6559	1.65211e+06	373905	1.53171e+07	High	Peak Found	High	Peak Found	Peak Found	Peak Found	1
High	Master Protein	Ga0079955_1055264	#N/A		#N/A	0	FALSE	17.568	24	5	7	5	427	46.4	7.12	5.09	5	860	1.65155e+06	20.6554	1.65155e+06	986338	18042047	Peak Found	High	High	High	High	High	1
High	Master Protein	Ga0079955_10014511	2628141648		Ga0079956_101235 phosphoribosylamine--glycine ligase [Firmicutes bacterium dichloromethane-degrading Ga0079956]	0	FALSE	28.346	38	9	20	9	292	32.1	7.27	11.62	9	861	1.64642e+06	20.6509	1.64642e+06	502717	9.66892e+07	High	Peak Found	High	High	High	High	1
High	Master Protein	Ga0079955_1229861	#N/A		#N/A	0	FALSE	7.534	16	2	9	2	142	15.5	9.33	4.59	2	862	1.64554e+06	20.6501	1.64554e+06	458165	31334708	High	Peak Found	High	Peak Found	High	High	1
High	Master Protein	Ga0079955_1033732	#N/A		#N/A	0	FALSE	31.177	31	11	16	11	278	29.9	8.43	17.29	11	863	1.63506e+06	20.6409	1.63506e+06	466333	63867814	Peak Found	Peak Found	High	High	High	High	1
High	Master Protein	Ga0079955_10007375	#N/A		#N/A	0	FALSE	19.578	28	7	10	7	362	38.5	5.9	0	7	864	1.63387e+06	20.6399	1.63387e+06	701549	31432921	High	Peak Found	High	Peak Found	Peak Found	High	1
High	Master Protein	Ga0079955_1004394	2628142172		Ga0079956_10464 Uncharacterized conserved protein, contains tandem ACT domains [Firmicutes bacterium dichloromethane-degrading Ga0079956]	0	FALSE	44.314	21	9	16	9	524	55.6	5.92	31.64	9	865	1.62673e+06	20.6335	1.62673e+06	1.237e+06	6.63337e+07	High	Peak Found	High	Peak Found	Peak Found	High	1
Medium	Master Protein	Ga0079955_1006361	2628142235		Ga0079956_104128 PmbA protein [Firmicutes bacterium dichloromethane-degrading Ga0079956]	0.013	FALSE	1.823	5	1	3	1	191	20.8	8.41	6.06	1	866	1.62272e+06	20.63	298827		8811895	Peak Found	Not Found	High	Peak Found	Peak Found	High	1
High	Master Protein	Ga0079955_10008321	#N/A		#N/A	0	FALSE	9.024	10	4	7	1	445	48.7	6.86	5.12	4	867	1.61918e+06	20.6268	793780	1.61918e+06	1.18705e+07	Peak Found	Peak Found	Not Found	High	High	Peak Found	1
High	Master Protein	Ga0079955_10004789	2628142382		Ga0079956_10581 transcriptional regulator, XRE family with cupin sensor [Firmicutes bacterium dichloromethane-degrading Ga0079956]	0	FALSE	28.094	23	6	11	6	278	31.4	5.95	18.52	6	868	1612815	20.6211	1612815	1.12206e+06	6.51075e+07	Peak Found	Peak Found	High	Peak Found	High	High	1
High	Master Protein	Ga0079955_100047126	#N/A		#N/A	0.001	FALSE	3.155	2	1	3	1	490	53	8.69	0	1	869	1.60462e+06	20.6138	1.60462e+06	1.0773e+06	3.65764e+06	Peak Found	Peak Found	High	High	Peak Found	High	1
High	Master Protein	Ga0079955_1061424	#N/A		#N/A	0	FALSE	10.925	8	3	6	3	434	44.7	8.31	6.63	3	870	1.60444e+06	20.6136	1.60444e+06	1.3755e+06	1.56241e+07	Peak Found	Peak Found	High	Peak Found	High	High	1
High	Master Protein	Ga0079955_10148614	#N/A		#N/A	0	FALSE	18.945	38	5	13	5	95	10.8	4.7	18.74	5	871	1.60162e+06	20.6111	1.5587e+06	1.60162e+06	38712792	High	High	High	High	High	High	1
High	Master Protein	Ga0079955_10004780	#N/A		#N/A	0	FALSE	26.338	23	6	9	6	337	36	5.85	14.5	6	872	1.59786e+06	20.6077	1.59786e+06	1.51729e+06	62948764	Peak Found	Peak Found	High	High	High	High	1
High	Master Protein	Ga0079955_10024410	#N/A		#N/A	0	FALSE	5.884	8	3	3	3	386	42.1	6.15	4.22	3	873	1.59727e+06	20.6072	1.59727e+06	943233	5.18103e+07	Peak Found	Peak Found	High	Peak Found	Peak Found	Peak Found	1
High	Master Protein	Ga0079955_1165153	#N/A		#N/A	0	FALSE	19.641	35	5	11	5	177	18.7	10.24	12.93	5	874	1.59385e+06	20.6041	1.59385e+06	648866	3.02783e+07	Peak Found	Peak Found	High	High	High	High	1
High	Master Protein	Ga0079955_1166521	#N/A		#N/A	0	FALSE	11.223	21	3	9	3	109	11.9	7.34	7.47	3	875	1.58968e+06	20.6003	1.58968e+06	982049	53108391	Peak Found	Peak Found	High	High	Peak Found	High	1
High	Master Protein	Ga0079955_10007382	#N/A		#N/A	0	FALSE	18.136	23	5	7	4	248	26.9	6.39	13.89	5	876	1.57691e+06	20.5887	1.14856e+06	1.57691e+06	5.42227e+07	High	Peak Found	High	Peak Found	Peak Found	High	1
High	Master Protein	Ga0079955_100047137	2628141473		Ga0079956_10158 ATP-dependent proteinase. Serine peptidase. MEROPS family S16 [Firmicutes bacterium dichloromethane-degrading Ga0079956]	0	FALSE	11.532	5	2	2	2	675	72.7	6.61	4.31	2	877	1.5728e+06	20.5849	1.5728e+06	661718	3.87034e+06	Peak Found	Peak Found	High	Peak Found	Not Found	Peak Found	1
High	Master Protein	Ga0079955_1234541	2628143371		Ga0079956_1149 Putative cell wall-binding protein [Firmicutes bacterium dichloromethane-degrading Ga0079956]	0	FALSE	24.302	51	4	17	2	183	19.9	5.71	12.7	4	878	1.56144e+06	20.5744	1.56144e+06	612593	4.82165e+07	Not Found	Not Found	Not Found	Peak Found	High	Not Found	1
High	Master Protein	Ga0079955_10076913	#N/A		#N/A	0	FALSE	22.635	39	6	9	6	252	27.5	5.16	13.02	6	879	1.55746e+06	20.5708		125333	1.93538e+07	Not Found	Peak Found	High	High	High	High	1
High	Master Protein	Ga0079955_100046115	#N/A		#N/A	0	FALSE	16.275	8	2	7	2	350	39.8	5.54	13.12	2	880	1.54824e+06	20.5622	1.57651e+06	1.52048e+06		High	High	High	High	Peak Found	High	1
High	Master Protein	Ga0079955_1022132	2628142224		Ga0079956_104117 UDP-N-acetylmuramoylalanyl-D-glutamate--2,6-diaminopimelate ligase [Firmicutes bacterium dichloromethane-degrading Ga0079956]	0	FALSE	13.52	12	3	6	3	385	42.1	8.54	8.73	3	881	1.54572e+06	20.5598	1.54572e+06	195053	8.52204e+06	Peak Found	Peak Found	High	Peak Found	Peak Found	High	1
High	Master Protein	Ga0079955_1010148	#N/A		#N/A	0	FALSE	12.863	30	4	5	4	160	18.7	8.19	2.06	4	882	1.54513e+06	20.5593	1.54513e+06	1.1095e+06	6.34056e+07	Peak Found	Peak Found	High	Peak Found	Peak Found	High	1
High	Master Protein	Ga0079955_1005161	#N/A		#N/A	0	FALSE	4.751	5	2	4	2	393	41.8	7.83	2.23	2	883	1.54323e+06	20.5575	1.54323e+06	930096	9.88781e+06	Peak Found	Peak Found	Peak Found	High	High	High	1
High	Master Protein	Ga0079955_10004786	2628143367		Ga0079956_1145 hypothetical protein [Firmicutes bacterium dichloromethane-degrading Ga0079956]	0	FALSE	9.295	24	3	7	3	151	16.5	8.59	9.25	3	884	1543055	20.5574	1543055	564847	41338619	High	Peak Found	High	High	Peak Found	High	1
High	Master Protein	Ga0079955_10034513	2628141501		Ga0079956_10186 LSU ribosomal protein L21P [Firmicutes bacterium dichloromethane-degrading Ga0079956]	0	FALSE	70.683	31	20	28	20	841	95.3	5.58	33.51	20	885	1.53174e+06	20.5467	347589	1.53174e+06	1.19817e+08	Peak Found	High	High	Peak Found	High	High	1
High	Master Protein	Ga0079955_10008070	#N/A		#N/A	0	FALSE	21.92	30	6	8	6	269	29.7	5.87	9.02	6	886	1.52718e+06	20.5424	1.52718e+06	812931	4.45099e+07	Peak Found	Peak Found	High	Peak Found	Peak Found	High	1
High	Master Protein	Ga0079955_1063362	#N/A		#N/A	0	FALSE	3.744	1	2	2	1	844	94.7	6.62	0	2	887	1.52274e+06	20.5382	1.52274e+06	36983.6	40468501	Peak Found	Not Found	High	Not Found	Not Found	Not Found	1
High	Master Protein	Ga0079955_100047155	2628142265		Ga0079956_104158 response regulator receiver protein [Firmicutes bacterium dichloromethane-degrading Ga0079956]	0	FALSE	28.943	20	6	8	6	421	47.8	6.83	15.39	6	888	1.52029e+06	20.5359	1.52029e+06	748925	4.64238e+07	Peak Found	Peak Found	High	Peak Found	Peak Found	High	1
High	Master Protein	Ga0079955_10006650	2628143359		Ga0079956_11365 phosphate:acyl-[acyl carrier protein] acyltransferase [Firmicutes bacterium dichloromethane-degrading Ga0079956]	0	FALSE	13.149	7	3	5	3	385	42.9	5.58	5.66	3	889	1.51357e+06	20.5295	1.51357e+06	520351	34351681	High	Peak Found	High	Peak Found	Peak Found	Peak Found	1
High	Master Protein	Ga0079955_100047170	#N/A		#N/A	0.005	FALSE	2.285	5	1	2	1	147	17	8.65	0	1	890	1.50382e+06	20.5202	1.50382e+06	224437	8843776	Peak Found	Peak Found	Peak Found	High	High	Peak Found	1
High	Master Protein	Ga0079955_10010461	2628142141		Ga0079956_10433 aspartyl/glutamyl-tRNA(Asn/Gln) amidotransferase subunit A [Firmicutes bacterium dichloromethane-degrading Ga0079956]	0	FALSE	28.81	25	8	10	8	446	46.9	8.53	4.64	8	891	1.5011e+06	20.5176	1.5011e+06	545311	2.92527e+07	Peak Found	Peak Found	High	Peak Found	High	High	1
High	Master Protein	Ga0079955_10004944	#N/A		#N/A	0.006	FALSE	2.119	1	1	2	1	1455	160.5	7.18	0	1	892	1488674	20.5056	1488674	323411	5026074	Peak Found	Peak Found	Peak Found	High	High	Peak Found	1
High	Master Protein	Ga0079955_1001045	2628142886		Ga0079956_108104 copper chaperone [Firmicutes bacterium dichloromethane-degrading Ga0079956]	0	FALSE	5.608	8	2	5	2	291	31.8	8.47	1.92	2	893	1.48086e+06	20.498	1.48086e+06	1.05572e+06	1.46575e+07	Peak Found	Peak Found	High	High	Peak Found	High	1
High	Master Protein	Ga0079955_10013073	#N/A		#N/A	0	FALSE	10.567	24	4	4	4	199	22.9	4.84	2.94	4	894	1.48027e+06	20.4974	1.48027e+06	348091	3.12338e+07	Peak Found	Peak Found	High	Peak Found	Peak Found	High	1
High	Master Protein	Ga0079955_10023036	2628143776		Ga0079956_1292 DNA-binding transcriptional regulator, MerR family [Firmicutes bacterium dichloromethane-degrading Ga0079956]	0	FALSE	21.769	16	8	14	8	514	56.9	8.02	11.79	8	895	1.47778e+06	20.495	1.47778e+06	1.2376e+06	3.58186e+07	Peak Found	Peak Found	High	High	High	High	1
High	Master Protein	Ga0079955_1039506	2628142734		Ga0079956_107100 UDP-N-acetylglucosamine 1-carboxyvinyltransferase [Firmicutes bacterium dichloromethane-degrading Ga0079956]	0	FALSE	58.34	56	11	28	11	246	26.4	7.06	40.04	11	896	1.4685e+06	20.4859	1.4685e+06	624438	73117690	Peak Found	Peak Found	High	High	High	High	1
High	Master Protein	Ga0079955_1028347	#N/A		#N/A	0	FALSE	4.007	6	2	3	2	355	40.1	7.3	1.7	2	897	1.45591e+06	20.4735	1.45591e+06	557168	4.24904e+07	Peak Found	Peak Found	High	High	Peak Found	Peak Found	1
High	Master Protein	Ga0079955_10087718	2628142867		Ga0079956_10885 hypothetical protein [Firmicutes bacterium dichloromethane-degrading Ga0079956]	0	FALSE	10.514	13	5	7	5	450	50.3	7.52	0	5	898	1.45516e+06	20.4727	1.45516e+06	381526	1.72456e+07	Peak Found	Peak Found	High	Peak Found	High	High	1
High	Master Protein	Ga0079955_10032938	#N/A		#N/A	0	FALSE	4.615	11	2	3	2	284	32.7	5.29	0	2	899	1.44914e+06	20.4668	221851		9.4658e+06	Peak Found	Not Found	High	Peak Found	Peak Found	Peak Found	1
High	Master Protein	Ga0079955_1029216	2628142927		Ga0079956_10910 3-oxoacyl-[acyl-carrier-protein] reductase [Firmicutes bacterium dichloromethane-degrading Ga0079956]	0	FALSE	23.832	56	5	12	5	126	13.5	5.05	21.81	5	900	1.44536e+06	20.463	1.13952e+06	1.44536e+06	62117059	Peak Found	Peak Found	High	High	High	High	1
High	Master Protein	Ga0079955_1237871	#N/A		#N/A	0	FALSE	13.232	12	3	8	3	276	31.4	5.2	8.69	3	901	1.43668e+06	20.4543	1.43668e+06	549184	53398074	Peak Found	Peak Found	High	Peak Found	High	High	1
High	Master Protein	Ga0079955_10008534	#N/A		#N/A	0	FALSE	27.81	18	7	9	7	633	69.7	5.5	14.23	7	902	1.43343e+06	20.451	1.43343e+06	1.16985e+06	3.2747e+07	Peak Found	Peak Found	High	Peak Found	Peak Found	Peak Found	1
High	Master Protein	Ga0079955_10008573	2628141842		Ga0079956_102189 diaminopimelate decarboxylase [Firmicutes bacterium dichloromethane-degrading Ga0079956]	0	FALSE	33.423	36	8	11	8	324	34.5	5.15	14.94	8	903	1.4321e+06	20.4497	1.4321e+06	527450	4.15109e+07	Peak Found	Peak Found	High	Peak Found	Peak Found	High	1
High	Master Protein	Ga0079955_100046151	#N/A		#N/A	0	FALSE	16.788	12	4	6	4	386	43.8	4.86	8.52	4	904	1.43177e+06	20.4494	1.43177e+06	251970	60372271	Peak Found	Peak Found	High	Peak Found	Peak Found	High	1
High	Master Protein	Ga0079955_1028341	#N/A		#N/A	0	FALSE	15.646	18	3	5	3	329	35.2	8.59	13.39	3	905	1.42473e+06	20.4423	1.42473e+06	705739	1.40452e+07	High	Peak Found	High	Peak Found	Peak Found	High	1
High	Master Protein	Ga0079955_10035016	#N/A		#N/A	0	FALSE	4.046	4	2	3	2	561	61.4	7.02	0	2	906	1.42032e+06	20.4378	1.42032e+06	378126	1.90104e+07	High	Peak Found	High	High	Peak Found	Peak Found	1
High	Master Protein	Ga0079955_100066115	#N/A		#N/A	0	FALSE	19.013	13	6	9	6	453	49.4	5.44	13.35	6	907	1.41677e+06	20.4342	1.41677e+06	154309	6.38901e+07	Peak Found	Peak Found	High	Peak Found	Peak Found	Peak Found	1
High	Master Protein	Ga0079955_1035755	#N/A		#N/A	0	FALSE	6.262	24	2	4	2	135	14.1	5.07	3.08	2	908	1.41583e+06	20.4332	1.41583e+06	916460	17227861	Peak Found	Peak Found	High	Peak Found	High	High	1
High	Master Protein	Ga0079955_1000489	2628141666		Ga0079956_10212 hypothetical protein [Firmicutes bacterium dichloromethane-degrading Ga0079956]	0	FALSE	14.249	31	4	5	4	214	23.2	5.06	3.21	4	909	1.41464e+06	20.432	1.41464e+06	471091	23813496	Peak Found	Peak Found	High	High	Peak Found	High	1
High	Master Protein	Ga0079955_10006692	#N/A		#N/A	0	FALSE	5.172	7	2	3	2	242	26.2	4.93	6.42	2	910	1.40722e+06	20.4244	2.38093e+06	831721		High	High	Not Found	High	Peak Found	Peak Found	1
High	Master Protein	Ga0079955_1101181	#N/A		#N/A	0	FALSE	12.159	2	1	6	1	548	59.4	7.94	4.73	1	911	1.40617e+06	20.4233	1.40617e+06	440430	3.58041e+06	High	Peak Found	High	High	High	High	1
High	Master Protein	Ga0079955_10004650	#N/A		#N/A	0	FALSE	6.993	13	2	2	2	199	22.2	6.54	1.86	2	912	1.40507e+06	20.4222	261081		7561736	Peak Found	Not Found	High	Peak Found	Peak Found	High	1
High	Master Protein	Ga0079955_1148261	#N/A		#N/A	0	FALSE	11.293	8	3	5	3	556	59.2	5.74	3.89	3	913	1.40339e+06	20.4205	1.40339e+06	862531	1.35309e+07	Peak Found	Peak Found	High	Peak Found	High	High	1
High	Master Protein	Ga0079955_1217502	#N/A		#N/A	0.003	FALSE	2.619	29	1	2	1	38	4	4.28	1.8	1	914	1.39513e+06	20.412	182418		10669980	Peak Found	Not Found	High	Peak Found	Peak Found	High	1
High	Master Protein	Ga0079955_10024639	#N/A		#N/A	0	FALSE	12.386	24	4	7	4	251	27.3	6.24	10.86	4	915	1.3911e+06	20.4078	418737		4621439	Peak Found	Not Found	High	High	High	High	1
Medium	Master Protein	Ga0079955_10009158	#N/A		#N/A	0.016	FALSE	1.685	5	1	1	1	177	20.3	8.07	0	1	916	1.37323e+06	20.3891	1.37323e+06	601208	4342513	Peak Found	Peak Found	Peak Found	Peak Found	Peak Found	High	1
High	Master Protein	Ga0079955_1098583	#N/A		#N/A	0	FALSE	6.845	8	1	4	1	171	18	5.59	8.38	1	917	1.36756e+06	20.3832	2.10938e+06	886621		High	High	Not Found	High	High	Not Found	1
High	Master Protein	Ga0079955_10004656	2628142840		Ga0079956_10858 acetolactate synthase, large subunit [Firmicutes bacterium dichloromethane-degrading Ga0079956]	0	FALSE	25.835	20	7	8	6	419	46.3	5.15	14.31	7	918	1.36022e+06	20.3754	1.36022e+06	465172	7.80733e+07	High	High	High	Peak Found	Peak Found	High	1
High	Master Protein	Ga0079955_10006656	2628143744		Ga0079956_1253 adenosylhomocysteinase [Firmicutes bacterium dichloromethane-degrading Ga0079956]	0	FALSE	3.534	11	1	1	1	112	13	9.5	1.91	1	919	1.34973e+06	20.3642	188305		9674555	Peak Found	Not Found	High	Peak Found	Not Found	Peak Found	1
High	Master Protein	Ga0079955_100073140	#N/A		#N/A	0.005	FALSE	2.234	9	1	1	1	137	15.5	5.68	0	1	920	1.34919e+06	20.3637	145581		12503711	Peak Found	Not Found	Peak Found	Peak Found	Peak Found	High	1
High	Master Protein	Ga0079955_1092673	2628142452		Ga0079956_105152 hypothetical protein [Firmicutes bacterium dichloromethane-degrading Ga0079956]	0	FALSE	41.539	46	8	16	8	306	32.6	5.45	27.68	8	921	1.3485e+06	20.3629	1.3485e+06	468851	5.28753e+07	High	High	High	Peak Found	High	High	1
High	Master Protein	Ga0079955_10043928	#N/A		#N/A	0	FALSE	16.945	11	4	7	4	458	51.6	7.08	7.26	4	922	1.34732e+06	20.3617	1.34732e+06	315658	3.96249e+07	Peak Found	Peak Found	High	Peak Found	Peak Found	High	1
High	Master Protein	Ga0079955_100047198	#N/A		#N/A	0	FALSE	32.885	27	9	14	9	417	46.8	6.73	11.65	9	923	1.34627e+06	20.3605	1.34627e+06	1.03208e+06	5.64066e+07	High	High	High	Peak Found	Peak Found	High	1
High	Master Protein	Ga0079955_1058004	#N/A		#N/A	0	FALSE	13.982	17	2	8	2	118	13.1	5.14	16.17	2	924	1.3443e+06	20.3584	1.3443e+06	565104	1.2986e+07	High	Peak Found	High	High	High	High	1
Medium	Master Protein	Ga0079955_10004959				0.032	FALSE	1.349	6	1	1	1	192	21.9	8.87	0	1	925	1.34264e+06	20.3566	1.34264e+06	986545	28439510	Peak Found	High	Peak Found	Peak Found	Peak Found	Peak Found	1
High	Master Protein	Ga0079955_1165151	2628142757		Ga0079956_107123 Excinuclease ABC subunit A [Firmicutes bacterium dichloromethane-degrading Ga0079956]	0	FALSE	27.552	64	7	14	7	179	19.1	10.14	25.7	7	926	1.3415e+06	20.3554	1.3415e+06	1.04268e+06	2.06043e+07	High	High	High	High	High	High	1
High	Master Protein	Ga0079955_1059455	#N/A		#N/A	0	FALSE	10.095	18	2	3	2	217	24.7	7.4	2.55	2	927	1.33236e+06	20.3455		278907	6.36474e+06	Not Found	Peak Found	High	Peak Found	High	High	1
High	Master Protein	Ga0079955_10021870	#N/A		#N/A	0	FALSE	29.939	43	5	9	5	198	22.9	4.48	14.23	5	928	1.3322e+06	20.3454	1.3322e+06	1.15864e+06	1.56009e+07	High	High	High	Peak Found	Peak Found	High	1
High	Master Protein	Ga0079955_100080174	#N/A		#N/A	0	FALSE	24.365	14	5	5	5	622	68.4	6.74	7.57	5	929	1.3168e+06	20.3286	1.3168e+06	682990	2.73555e+07	Peak Found	Peak Found	High	High	Peak Found	High	1
High	Master Protein	Ga0079955_1238601	#N/A		#N/A	0	FALSE	11.062	39	3	3	3	77	8.7	7.27	3.99	3	930	1.31574e+06	20.3274		271495	6376443	Not Found	Peak Found	High	Peak Found	Peak Found	High	1
High	Master Protein	Ga0079955_100066133	2628143430		Ga0079956_11529 LSU ribosomal protein L23P [Firmicutes bacterium dichloromethane-degrading Ga0079956]	0	FALSE	45.536	23	10	12	10	645	71.9	5.57	20.39	10	931	1.31465e+06	20.3262	1.06244e+06	1.31465e+06	2.0033e+08	Peak Found	Peak Found	High	Peak Found	Peak Found	High	1
High	Master Protein	Ga0079955_10004791	#N/A		#N/A	0	FALSE	8.147	6	2	2	2	297	32.8	7.37	1.98	2	932	1.31167e+06	20.323	1.99727e+06	861419		High	Peak Found	Not Found	Peak Found	Peak Found	Not Found	1
High	Master Protein	Ga0079955_10024467	#N/A		#N/A	0	FALSE	12.936	15	2	4	2	332	35	7.02	10.79	2	933	1.3111e+06	20.3223	2099982	818565		High	High	High	Not Found	Not Found	Not Found	1
High	Master Protein	Ga0079955_10014532	#N/A		#N/A	0.003	FALSE	2.75	2	2	2	2	1183	136.5	5.81	0	2	934	1.30853e+06	20.3195	1.30853e+06	194174	65257600	Peak Found	Peak Found	High	Peak Found	Peak Found	Peak Found	1
High	Master Protein	Ga0079955_10004658	#N/A		#N/A	0	FALSE	11.296	5	4	4	4	793	89.2	6.67	4.29	4	935	1.30809e+06	20.319	1.30809e+06	209594	28095427	Peak Found	Peak Found	High	Peak Found	Peak Found	Peak Found	1
High	Master Protein	Ga0079955_100047146	#N/A		#N/A	0	FALSE	41.907	46	8	18	8	272	31.4	6.86	23.24	8	936	1.30594e+06	20.3167	1.30594e+06	743456	4.75966e+07	High	High	High	High	High	High	1
High	Master Protein	Ga0079955_10007394	#N/A		#N/A	0	FALSE	34.312	12	8	12	8	843	94.8	5.81	13.9	8	937	1.30309e+06	20.3135	1.30309e+06	383834	7.11877e+07	Peak Found	Peak Found	High	Peak Found	Peak Found	High	1
High	Master Protein	Ga0079955_100047147	2628142427		Ga0079956_105127 hypothetical protein [Firmicutes bacterium dichloromethane-degrading Ga0079956]	0	FALSE	4.706	6	1	1	1	248	28.3	5.54	0	1	938	1.29843e+06	20.3083	301607		5589778	Peak Found	Not Found	High	Peak Found	Peak Found	Peak Found	1
High	Master Protein	Ga0079955_1107602	#N/A		#N/A	0	FALSE	8.777	22	3	7	3	137	15.1	10.71	8.21	3	939	1.29541e+06	20.305	1.29541e+06	621289	35252732	Peak Found	Peak Found	High	Peak Found	High	High	1
High	Master Protein	Ga0079955_10007346	#N/A		#N/A	0	FALSE	23.364	25	5	7	5	269	29.5	6.09	11.95	5	940	1.29355e+06	20.3029	1.29355e+06	481512	2.59578e+07	High	Peak Found	High	Peak Found	Peak Found	High	1
High	Master Protein	Ga0079955_1197103	2628142138		Ga0079956_10430 isocitrate dehydrogenase (NAD+) [Firmicutes bacterium dichloromethane-degrading Ga0079956]	0	FALSE	46.63	35	8	24	8	240	26.5	4.6	46.97	8	941	1.28582e+06	20.2943	1.28582e+06	1102642	2.90331e+07	Peak Found	High	High	High	High	High	1
Medium	Master Protein	Ga0079955_10023323	#N/A		#N/A	0.03	FALSE	1.387	10	1	2	1	105	11.7	7.99	0	1	942	1.27655e+06	20.2838	1.27655e+06	869750	61178324	High	Peak Found	Peak Found	High	Peak Found	Peak Found	1
High	Master Protein	Ga0079955_1051212	2628143031		Ga0079956_109115 formylmethanofuran dehydrogenase subunit E [Firmicutes bacterium dichloromethane-degrading Ga0079956]	0	FALSE	19.372	27	5	11	5	289	30.3	6.8	20.13	5	943	1.27364e+06	20.2805	1.27364e+06	101359	32259312	High	Peak Found	High	High	High	High	1
High	Master Protein	Ga0079955_1020968	#N/A		#N/A	0	FALSE	5.071	3	2	5	1	688	73.1	5.4	7.3	2	944	1.26947e+06	20.2758	1.26947e+06	268798	33187566	Peak Found	Peak Found	Not Found	Peak Found	Peak Found	High	1
High	Master Protein	Ga0079955_1008779	2628143475		Ga0079956_11611 phenylalanyl-tRNA synthetase, alpha subunit [Firmicutes bacterium dichloromethane-degrading Ga0079956]	0	FALSE	18.659	38	5	9	5	196	21.6	8.65	10.34	5	945	1.25832e+06	20.2631	1.25832e+06	963465	3.56294e+07	High	Peak Found	High	High	Peak Found	High	1
High	Master Protein	Ga0079955_1095372	#N/A		#N/A	0.005	FALSE	2.275	1	1	2	1	688	76.7	4.74	1.76	1	946	1.25724e+06	20.2618	257728		6133058	Peak Found	Not Found	High	Peak Found	Peak Found	Peak Found	1
High	Master Protein	Ga0079955_10026446	#N/A		#N/A	0	FALSE	5.281	18	2	3	2	144	16.2	5.43	2.67	2	947	1.25215e+06	20.256		428214	3.66144e+06	Not Found	Peak Found	Peak Found	Peak Found	High	High	1
Medium	Master Protein	Ga0079955_10028317	#N/A		#N/A	0.015	FALSE	1.773	9	1	1	1	129	15	6.55	0	1	948	1.23751e+06	20.239	200391		7642223	Peak Found	Not Found	High	Peak Found	Peak Found	Not Found	1
High	Master Protein	Ga0079955_100055115	2628143689		Ga0079956_12133 ribosome-binding factor A [Firmicutes bacterium dichloromethane-degrading Ga0079956]	0	FALSE	18.188	14	3	10	3	313	33	8.88	11.94	3	949	1.22852e+06	20.2285	1.22852e+06	861586	73679935	Peak Found	Peak Found	High	High	High	High	1
High	Master Protein	Ga0079955_1020377	#N/A		#N/A	0.004	FALSE	2.42	3	1	1	1	384	40.4	5.15	0	1	950	1.22697e+06	20.2267	138539		10866616	Peak Found	Not Found	High	Peak Found	Peak Found	Peak Found	1
High	Master Protein	Ga0079955_10013836	#N/A		#N/A	0	FALSE	6.611	12	3	4	3	324	35	9.06	3.97	3	951	1.22402e+06	20.2232	1.16749e+06	1.22402e+06	1.09902e+07	High	Peak Found	High	Peak Found	Peak Found	High	1
High	Master Protein	Ga0079955_1029594	#N/A		#N/A	0	FALSE	11.761	13	3	6	3	315	34.5	8.4	2.46	3	952	1.22122e+06	20.2199	1.22122e+06	921382	3.02995e+07	Peak Found	Peak Found	High	Peak Found	Peak Found	High	1
High	Master Protein	Ga0079955_1133532	2628143357		Ga0079956_11363 RNAse III [Firmicutes bacterium dichloromethane-degrading Ga0079956]	0	FALSE	5.87	6	2	8	1	191	20.6	7.24	7.33	2	953	1.22096e+06	20.2196	1.22096e+06	1.10701e+06	1.16572e+08	Peak Found	Peak Found	High	High	High	Peak Found	1
High	Master Protein	Ga0079955_10073830	2628143688		Ga0079956_12132 phosphoesterase RecJ domain-containing protein [Firmicutes bacterium dichloromethane-degrading Ga0079956]	0	FALSE	15.861	15	5	8	5	459	52.4	8.43	2.52	5	954	1.21298e+06	20.2101	1.58614e+06	927607		High	Peak Found	High	High	High	Not Found	1
High	Master Protein	Ga0079955_10013921	2628142925		Ga0079956_1098 biotin carboxyl carrier protein [Firmicutes bacterium dichloromethane-degrading Ga0079956]	0	FALSE	8.778	8	2	3	1	352	37.9	7.01	7.58	2	955	1.21227e+06	20.2093	1.44897e+06	1.01423e+06		Peak Found	High	Not Found	Peak Found	High	Peak Found	1
High	Master Protein	Ga0079955_10013068	2628142798		Ga0079956_10816 Reverse transcriptase (RNA-dependent DNA polymerase) [Firmicutes bacterium dichloromethane-degrading Ga0079956]	0	FALSE	8.115	17	3	6	3	111	12.5	8.46	4.21	3	956	1.21099e+06	20.2078	1.21099e+06	671099	31853329	Peak Found	Peak Found	High	Peak Found	High	High	1
High	Master Protein	Ga0079955_1103122	#N/A		#N/A	0.005	FALSE	2.279	4	1	4	1	195	21	6.33	3.33	1	957	1.20721e+06	20.2032	1.20721e+06	372094	2190730	High	Peak Found	Peak Found	High	High	High	1
Medium	Master Protein	Ga0079955_10007661	#N/A		#N/A	0.016	FALSE	1.698	0	1	1	1	1410	158.3	6.83	0	1	958	1.20482e+06	20.2004	378538		3.8347e+06	Peak Found	Not Found	High	Peak Found	Peak Found	Peak Found	1
High	Master Protein	Ga0079955_10017920	2628142162		Ga0079956_10454 Plasmid stabilization system protein ParE [Firmicutes bacterium dichloromethane-degrading Ga0079956]	0	FALSE	9.015	18	2	7	2	169	17.4	6.95	10.76	2	959	1.19507e+06	20.1887	1.92995e+06	740010		High	High	Not Found	High	High	High	1
High	Master Protein	Ga0079955_1104084	2628142519		Ga0079956_10654 demethylmenaquinone methyltransferase [Firmicutes bacterium dichloromethane-degrading Ga0079956]	0	FALSE	8.724	23	3	7	3	134	15.4	9.7	3.94	3	960	1.19236e+06	20.1854	1.19236e+06	439281	32703396	Peak Found	Peak Found	High	Peak Found	High	High	1
High	Master Protein	Ga0079955_1001044	#N/A		#N/A	0	FALSE	17.608	16	3	4	3	314	35	6.06	9.4	3	961	1.19103e+06	20.1838	1.19103e+06	239106	2.32361e+07	Peak Found	Peak Found	High	Peak Found	Peak Found	High	1
High	Master Protein	Ga0079955_1039436	#N/A		#N/A	0	FALSE	15.755	10	3	9	3	284	31.4	7.2	29.17	3	962	1.18693e+06	20.1788	1.18693e+06	610526	24376572	High	Peak Found	High	High	High	High	1
High	Master Protein	Ga0079955_10021826	2628143458		Ga0079956_11557 hypothetical protein [Firmicutes bacterium dichloromethane-degrading Ga0079956]	0	FALSE	9.907	6	3	5	3	645	70.5	6.44	4.39	3	963	1.18428e+06	20.1756	1.18428e+06	629208	8.42541e+06	Peak Found	Peak Found	High	High	High	High	1
High	Master Protein	Ga0079955_10008642	#N/A		#N/A	0.001	FALSE	3.268	12	1	1	1	118	13.3	5	0	1	964	1.18369e+06	20.1749	1.18059e+06		1.1868e+06	Peak Found	Not Found	Peak Found	Not Found	High	Peak Found	1
High	Master Protein	Ga0079955_1008776	#N/A		#N/A	0	FALSE	6.868	11	2	2	2	238	26.8	5.08	4.76	2	965	1.18243e+06	20.1733	1.18243e+06	163119	21761840	Peak Found	Peak Found	High	Peak Found	Peak Found	Peak Found	1
Medium	Master Protein	Ga0079955_10017895	#N/A		#N/A	0.011	FALSE	1.884	4	1	1	1	208	21.8	9.86	0	1	966	1.18223e+06	20.1731	223059		6265896	Peak Found	Not Found	High	Peak Found	Peak Found	Peak Found	1
High	Master Protein	Ga0079955_100098110	2628142383		Ga0079956_10582 acetyl-CoA synthetase [Firmicutes bacterium dichloromethane-degrading Ga0079956]	0	FALSE	22.201	12	4	8	4	433	46.6	5.07	12.47	4	967	1.18187e+06	20.1726	1.18187e+06	999733	1.04739e+07	Peak Found	Peak Found	High	High	High	High	1
High	Master Protein	Ga0079955_1302602	2628143242		Ga0079956_11215 glutamate formiminotransferase [Firmicutes bacterium dichloromethane-degrading Ga0079956]	0.001	FALSE	3.116	8	1	3	1	158	16.8	4.81	1.62	1	968	1.17962e+06	20.1699	154449		9009413	Peak Found	Not Found	High	Peak Found	Peak Found	High	1
High	Master Protein	Ga0079955_100047122	#N/A		#N/A	0	FALSE	8.733	9	4	5	4	560	61.1	5.8	5.61	4	969	1.1771e+06	20.1668	1.1771e+06	489693	2.63172e+07	Peak Found	Peak Found	High	Peak Found	Peak Found	High	1
High	Master Protein	Ga0079955_10006634	2628143059		Ga0079956_11010 Predicted oxidoreductase, contains short-chain dehydrogenase (SDR) and DUF2520 domains [Firmicutes bacterium dichloromethane-degrading Ga0079956]	0	FALSE	28.593	19	7	9	7	488	53	5.47	13.72	7	970	1.17623e+06	20.1657	1.17623e+06	1.02675e+06	7.23643e+07	Peak Found	Peak Found	High	Peak Found	Peak Found	High	1
High	Master Protein	Ga0079955_1063211	#N/A		#N/A	0	FALSE	7.485	10	1	3	1	134	13.8	5.02	3.13	1	971	1.17492e+06	20.1641	1.17492e+06	268171	6.62334e+06	Peak Found	Peak Found	High	Peak Found	High	High	1
Medium	Master Protein	Ga0079955_1155053	#N/A		#N/A	0.014	FALSE	1.79	4	1	1	1	169	17.4	5.08	0	1	972	1.17309e+06	20.1619	803528	1.17309e+06	26387410	High	Peak Found	Peak Found	Peak Found	Peak Found	Peak Found	1
Medium	Master Protein	Ga0079955_10139611	#N/A		#N/A	0.02	FALSE	1.597	3	1	1	1	350	37.6	7.34	0	1	973	1.1721e+06	20.1607	1.1721e+06	690865	2.24412e+06	Peak Found	Peak Found	High	Peak Found	Not Found	Peak Found	1
High	Master Protein	Ga0079955_1016646	2628142228		Ga0079956_104121 MraZ protein [Firmicutes bacterium dichloromethane-degrading Ga0079956]	0	FALSE	13.623	21	3	10	1	141	15	9.66	11.19	3	974	1.17149e+06	20.1599	961024	1.17149e+06	1.16843e+08	Peak Found	Peak Found	Peak Found	High	High	High	1
High	Master Protein	Ga0079955_1060822	2628143403		Ga0079956_1152 LSU ribosomal protein L13P [Firmicutes bacterium dichloromethane-degrading Ga0079956]	0	FALSE	38.616	20	11	14	11	650	71.1	5.49	11.49	11	975	1.16757e+06	20.1551	1.16757e+06	355024	3.99391e+07	Peak Found	Peak Found	High	Peak Found	High	High	1
High	Master Protein	Ga0079955_100048127	#N/A		#N/A	0	FALSE	12.705	9	2	2	2	373	42	7.43	5.28	2	976	1.16413e+06	20.1508		263940	5134494	Not Found	Peak Found	High	Not Found	Not Found	Not Found	1
High	Master Protein	Ga0079955_10004622	2628143020		Ga0079956_109104 Helix-turn-helix [Firmicutes bacterium dichloromethane-degrading Ga0079956]	0	FALSE	9.594	11	3	6	3	287	30.8	5.67	6.29	3	977	1.16205e+06	20.1482	1.16205e+06	217289	4.51428e+07	Peak Found	Peak Found	High	High	Peak Found	High	1
High	Master Protein	Ga0079955_100046146	2628142189		Ga0079956_10481 carbamoyl-phosphate synthase small subunit [Firmicutes bacterium dichloromethane-degrading Ga0079956]	0	FALSE	14.082	10	1	6	1	210	23.6	9.14	12.96	1	978	1.15839e+06	20.1437	1.63065e+06	822905		High	High	Not Found	High	Peak Found	Not Found	1
High	Master Protein	Ga0079955_1169132	2628142496		Ga0079956_10630 NADH dehydrogenase subunit C [Firmicutes bacterium dichloromethane-degrading Ga0079956]	0	FALSE	5.292	20	1	2	1	69	7	8.57	2.61	1	979	1.15395e+06	20.1381	1.15395e+06	230486	14071186	Peak Found	Peak Found	Peak Found	Peak Found	High	Peak Found	1
High	Master Protein	Ga0079955_10053326	#N/A		#N/A	0.001	FALSE	3.137	3	1	1	1	379	42.1	5.19	1.84	1	980	1.14906e+06	20.132		175472	7524440	Not Found	Peak Found	Peak Found	Not Found	High	Peak Found	1
High	Master Protein	Ga0079955_1014039	2628142558		Ga0079956_10693 UPF0755 protein [Firmicutes bacterium dichloromethane-degrading Ga0079956]	0.005	FALSE	2.219	2	1	1	1	499	53.1	4.83	0	1	981	1.14519e+06	20.1272	167095		7.8486e+06	Peak Found	Not Found	High	Peak Found	Peak Found	Peak Found	1
High	Master Protein	Ga0079955_1311661	#N/A		#N/A	0	FALSE	8.726	15	2	4	2	181	20.3	6.54	4.82	2	982	1.14508e+06	20.127	1.14508e+06	211577	3760941	Peak Found	Peak Found	Peak Found	High	Peak Found	High	1
High	Master Protein	Ga0079955_1201361	#N/A		#N/A	0.004	FALSE	2.449	4	1	1	1	401	42.5	5.03	0	1	983	1.1445e+06	20.1263	1.1445e+06	232654	18377678	Peak Found	Peak Found	Peak Found	Peak Found	Peak Found	High	1
High	Master Protein	Ga0079955_1219762	#N/A		#N/A	0	FALSE	4.906	11	2	3	1	202	22.5	8.12	3.39	2	984	1.14259e+06	20.1239	1.14259e+06	9467.02	5164495	Peak Found	Peak Found	Peak Found	Peak Found	Peak Found	High	1
High	Master Protein	Ga0079955_10004888	#N/A		#N/A	0	FALSE	9.841	6	2	3	2	639	70.8	9.41	3.07	2	985	1.13416e+06	20.1132	1.13416e+06	993900	4.78373e+06	High	High	High	Peak Found	Peak Found	Peak Found	1
High	Master Protein	Ga0079955_100085129	#N/A		#N/A	0	FALSE	3.959	6	2	2	2	389	42.8	5.12	0	2	986	1.13183e+06	20.1102	1.13183e+06	206278	15226791	Peak Found	Peak Found	High	Peak Found	Peak Found	High	1
High	Master Protein	Ga0079955_1059453	#N/A		#N/A	0	FALSE	6.69	20	2	5	1	147	15.6	7.64	8.6	2	987	1.12834e+06	20.1058	1.12834e+06	223471	13112353	Not Found	Not Found	High	Not Found	Not Found	Not Found	1
High	Master Protein	Ga0079955_10014588	2628143409		Ga0079956_1158 SSU ribosomal protein S13P [Firmicutes bacterium dichloromethane-degrading Ga0079956]	0	FALSE	29.615	34	8	11	8	353	38.4	5.5	14.86	8	988	1.12579e+06	20.1025	1.12579e+06	241242	45818846	High	High	High	High	High	High	1
Medium	Master Protein	Ga0079955_100001689	#N/A		#N/A	0.02	FALSE	1.59	1	1	3	1	1535	173.9	4.92	0	1	989	1121316	20.0968	1121316	1.03468e+06	20633002	Peak Found	High	Peak Found	High	High	Peak Found	1
High	Master Protein	Ga0079955_1115513	2628143346		Ga0079956_11352 16S rRNA processing protein RimM [Firmicutes bacterium dichloromethane-degrading Ga0079956]	0.002	FALSE	2.855	4	1	4	1	192	21.8	6	5.5	1	990	1.11358e+06	20.0868	1.11358e+06	200425	4900388	Peak Found	Peak Found	High	High	High	High	1
High	Master Protein	Ga0079955_1131951	2628143254		Ga0079956_11227 formiminotetrahydrofolate cyclodeaminase [Firmicutes bacterium dichloromethane-degrading Ga0079956]	0	FALSE	12.47	34	3	6	3	71	8.1	9.41	9.38	3	991	1.1122e+06	20.085	1.1122e+06	1.01555e+06	24257642	Peak Found	Peak Found	High	Peak Found	High	High	1
High	Master Protein	Ga0079955_100085131	#N/A		#N/A	0	FALSE	8.648	6	2	5	2	455	49.7	7.02	10.83	2	992	1.1097e+06	20.0817	1.1097e+06	899573	10314245	Peak Found	High	High	High	High	High	1
High	Master Protein	Ga0079955_1072974	#N/A		#N/A	0	FALSE	9.152	16	2	8	1	172	18.2	5.43	13.25	2	993	1.10379e+06	20.074	1.10379e+06	189706	13308370	Not Found	Not Found	High	Not Found	Not Found	High	1
High	Master Protein	Ga0079955_10013035	#N/A		#N/A	0	FALSE	4.495	7	2	3	2	333	35.8	5.69	3.44	2	994	1.09245e+06	20.0591	1.09245e+06	44222	13645526	Peak Found	Peak Found	High	Peak Found	Peak Found	Peak Found	1
High	Master Protein	Ga0079955_1121673	#N/A		#N/A	0	FALSE	19.562	16	3	13	3	274	29.7	5.4	23.22	3	995	1.09038e+06	20.0564	883666	1.09038e+06	3.13469e+07	High	High	High	High	High	High	1
Medium	Master Protein	Ga0079955_10018439	#N/A		#N/A	0.02	FALSE	1.601	2	1	4	1	746	82.9	7.77	1.81	1	996	1087356	20.0524	1087356	238553	4285031	Peak Found	Peak Found	High	High	High	High	1
Medium	Master Protein	Ga0079955_100073138	#N/A		#N/A	0.027	FALSE	1.443	7	1	1	1	260	29	5.22	0	1	997	1.08169e+06	20.0448	1.52523e+06	767124		High	Peak Found	Not Found	Peak Found	Peak Found	Peak Found	1
Medium	Master Protein	Ga0079955_1200331	#N/A		#N/A	0.025	FALSE	1.499	5	1	2	1	278	30.8	5.11	0	1	998	1.08057e+06	20.0434	1.08057e+06	513178	31291450	Peak Found	Peak Found	High	Peak Found	Peak Found	High	1
High	Master Protein	Ga0079955_10005132	2628141772		Ga0079956_102118 flagellar biosynthesis protein FlhG [Firmicutes bacterium dichloromethane-degrading Ga0079956]	0.002	FALSE	2.827	5	1	4	1	189	20.4	6.61	6.62	1	999	1.07824e+06	20.0402	1.07824e+06	347774	6455824	High	Peak Found	High	Peak Found	High	High	1
High	Master Protein	Ga0079955_1286172	2628142007		Ga0079956_103141 glutamyl-tRNA reductase [Firmicutes bacterium dichloromethane-degrading Ga0079956]	0	FALSE	9.307	20	2	4	2	132	13.9	9.36	4.34	2	1000	1.07699e+06	20.0386		91377.9	1.26934e+07	Not Found	Peak Found	High	Peak Found	High	High	1
High	Master Protein	Ga0079955_100080169	#N/A		#N/A	0	FALSE	3.722	3	1	3	1	402	44.2	7.77	5.21	1	1001	1.07686e+06	20.0384	1.31691e+06	880570		High	High	High	Peak Found	Peak Found	Peak Found	1
High	Master Protein	Ga0079955_100080114	#N/A		#N/A	0	FALSE	5.433	16	2	3	2	181	20.3	6.35	2.07	2	1002	1.07529e+06	20.0363	1.07529e+06	415602	1.70482e+07	Peak Found	Peak Found	High	Peak Found	Peak Found	High	1
Medium	Master Protein	Ga0079955_1113311	#N/A		#N/A	0.029	FALSE	1.403	7	1	1	1	435	49.1	8.97	0	1	1003	1.0725e+06	20.0325	1.76801e+06	650598		High	Peak Found	Not Found	Not Found	Not Found	Not Found	1
High	Master Protein	Ga0079955_100066138	2628142372		Ga0079956_10571 Barrel-sandwich domain of CusB or HlyD membrane-fusion [Firmicutes bacterium dichloromethane-degrading Ga0079956]	0	FALSE	3.481	5	1	6	1	208	23.9	4.94	10.47	1	1004	1.0695e+06	20.0285	1.89224e+06	604490		High	High	High	High	High	High	1
High	Master Protein	Ga0079955_10009048	#N/A		#N/A	0	FALSE	15.563	4	4	8	1	542	57.4	5.07	15.33	4	1005	1.06835e+06	20.027	1.06835e+06	784881	4.30655e+07	Peak Found	Peak Found	High	Not Found	Not Found	Not Found	1
High	Master Protein	Ga0079955_1179781	2628142877		Ga0079956_10895 4-oxalocrotonate tautomerase [Firmicutes bacterium dichloromethane-degrading Ga0079956]	0	FALSE	51.174	75	8	23	7	167	18	4.88	46.29	8	1006	1.06356e+06	20.0205	1.06356e+06	682331	55018177	High	High	High	High	High	High	1
High	Master Protein	Ga0079955_1122882	#N/A		#N/A	0	FALSE	6.549	22	2	3	2	105	11.7	6.3	4.72	2	1007	1.06201e+06	20.0184	1.06201e+06	102911	32859729	Peak Found	Peak Found	High	Peak Found	Peak Found	Peak Found	1
High	Master Protein	Ga0079955_1008432	2628141999		Ga0079956_103133 D-tyrosyl-tRNA(Tyr) deacylase [Firmicutes bacterium dichloromethane-degrading Ga0079956]	0.001	FALSE	3.157	3	1	1	1	527	59.6	8.19	0	1	1008	1.05659e+06	20.011	1.05659e+06	179866	3.04915e+06	Peak Found	Peak Found	Peak Found	Peak Found	Peak Found	High	1
Medium	Master Protein	Ga0079955_10538810	2628143005		Ga0079956_10989 Peptidase family M23 [Firmicutes bacterium dichloromethane-degrading Ga0079956]	0.025	FALSE	1.483	4	1	2	1	179	20.2	9.66	0	1	1009	1.05201e+06	20.0047	1.05201e+06	136509	9252449	Peak Found	Peak Found	High	High	Peak Found	Peak Found	1
High	Master Protein	Ga0079955_100085116	2628141506		Ga0079956_10191 nicotinate-nucleotide adenylyltransferase [Firmicutes bacterium dichloromethane-degrading Ga0079956]	0	FALSE	4.963	5	1	2	1	331	37.6	5.1	5.78	1	1010	1.0489e+06	20.0005	1.0489e+06	104058	8.0645e+06	Peak Found	Peak Found	High	Peak Found	Peak Found	High	1
High	Master Protein	Ga0079955_10004673	#N/A		#N/A	0	FALSE	6.556	8	2	2	2	289	31.1	5.62	2.6	2	1011	1.04614e+06	19.9966	1.04614e+06	641169	7050952	Peak Found	Peak Found	High	Peak Found	Peak Found	Peak Found	1
High	Master Protein	Ga0079955_1179783	2628141421		Ga0079956_1016 hydrophobic/amphiphilic exporter-1, HAE1 family [Firmicutes bacterium dichloromethane-degrading Ga0079956]	0	FALSE	21.948	31	5	7	5	185	20	7.4	12.59	5	1012	1.04573e+06	19.9961	621952	1.04573e+06	1.88846e+07	Peak Found	Peak Found	High	Peak Found	High	High	1
High	Master Protein	Ga0079955_1190091	2628141755		Ga0079956_102101 SOS-response transcriptional repressor, LexA [Firmicutes bacterium dichloromethane-degrading Ga0079956]	0	FALSE	14.825	46	1	8	1	39	4.3	8.85	23.01	1	1013	1.04422e+06	19.994	1.57719e+06	691347		High	High	Not Found	High	High	High	1
High	Master Protein	Ga0079955_100029206	#N/A		#N/A	0	FALSE	25.261	22	5	10	5	384	41.2	5.52	24.43	5	1014	1.03289e+06	19.9783	1.03289e+06	414298	20796443	Peak Found	High	High	Peak Found	High	High	1
High	Master Protein	Ga0079955_10006682	#N/A		#N/A	0	FALSE	13.859	11	3	3	3	359	39.5	5.35	5.77	3	1015	1.03243e+06	19.9776	1.03243e+06	107062	1.70899e+07	Peak Found	Peak Found	High	Peak Found	Peak Found	Peak Found	1
High	Master Protein	Ga0079955_1021943	#N/A		#N/A	0	FALSE	7.267	21	3	6	3	105	11.9	6.55	4.59	3	1016	1.03033e+06	19.9747	1.03033e+06	476543	5.6899e+07	Peak Found	Peak Found	High	High	High	High	1
High	Master Protein	Ga0079955_1053332	2628142686		Ga0079956_10752 hypothetical protein [Firmicutes bacterium dichloromethane-degrading Ga0079956]	0.001	FALSE	3.171	5	1	1	1	179	19.7	5.34	2.54	1	1017	1.02865e+06	19.9723	217474		4.86551e+06	Peak Found	Not Found	High	Peak Found	Peak Found	Peak Found	1
High	Master Protein	Ga0079955_1021101	#N/A		#N/A	0	FALSE	3.534	19	1	1	1	115	11.7	4.56	2.21	1	1018	1.02778e+06	19.9711	314153		3.3625e+06	Peak Found	Not Found	High	Peak Found	Peak Found	Peak Found	1
High	Master Protein	Ga0079955_100047141	2628143483		Ga0079956_11620 basic membrane protein A [Firmicutes bacterium dichloromethane-degrading Ga0079956]	0	FALSE	12.877	5	5	11	5	933	106.2	6.9	9.93	5	1019	1027754	19.9711	1027754	538982	3.53247e+07	Peak Found	Peak Found	High	High	High	High	1
High	Master Protein	Ga0079955_10004659	#N/A		#N/A	0.003	FALSE	2.704	4	1	1	1	202	23.1	8.06	1.7	1	1020	1.02301e+06	19.9644	1.02301e+06	224768	10268658	Peak Found	Peak Found	Peak Found	Peak Found	Peak Found	High	1
High	Master Protein	Ga0079955_1002449	#N/A		#N/A	0	FALSE	6.309	11	2	3	2	354	38.5	8.92	3.84	2	1021	1.02078e+06	19.9612	1.02078e+06	93163.4	16739239	Peak Found	High	High	Peak Found	Peak Found	High	1
High	Master Protein	Ga0079955_10172513	#N/A		#N/A	0	FALSE	3.747	19	1	3	1	88	9.4	6.54	2.24	1	1022	1.01755e+06	19.9567		271277	3.81682e+06	Not Found	Peak Found	Peak Found	High	High	High	1
High	Master Protein	Ga0079955_10004865	#N/A		#N/A	0	FALSE	22.6	15	2	8	2	214	23.6	7.08	21.23	2	1023	1.01741e+06	19.9565	490213	3.41333e+06	1.01741e+06	High	High	High	High	High	High	1
High	Master Protein	Ga0079955_10013189	2628143305		Ga0079956_11310 1-deoxy-D-xylulose 5-phosphate reductoisomerase [Firmicutes bacterium dichloromethane-degrading Ga0079956]	0	FALSE	5.968	49	2	3	2	77	8.5	6.28	2.18	2	1024	1.016e+06	19.9545		288641	3.57628e+06	Not Found	Peak Found	Peak Found	Peak Found	High	High	1
Medium	Master Protein	Ga0079955_1118863	#N/A		#N/A	0.015	FALSE	1.733	4	1	2	1	423	45.7	6.07	0	1	1025	1.00495e+06	19.9387		88365.4	1.14289e+07	Not Found	Peak Found	Peak Found	High	Peak Found	High	1
High	Master Protein	Ga0079955_1037882	#N/A		#N/A	0	FALSE	5.902	4	2	4	1	412	44.4	6.84	2.04	2	1026	996486	19.9265	827000	996486	3.17589e+07	Not Found	Peak Found	Peak Found	Peak Found	Not Found	High	1
High	Master Protein	Ga0079955_10012238	2628141544		Ga0079956_101129 Sugar phosphate permease [Firmicutes bacterium dichloromethane-degrading Ga0079956]	0.003	FALSE	2.611	6	1	4	1	143	15.4	9.07	7.32	1	1027	993840	19.9227		241372	4.09209e+06	Not Found	Peak Found	High	High	High	High	1
High	Master Protein	Ga0079955_10122612	#N/A		#N/A	0	FALSE	9.567	6	3	5	3	574	61	4.58	6.61	3	1028	978102	19.8996	789939	978102	1.60895e+07	Peak Found	Peak Found	High	Peak Found	High	High	1
High	Master Protein	Ga0079955_10013190	2628143482		Ga0079956_11619 trk system potassium uptake protein TrkA [Firmicutes bacterium dichloromethane-degrading Ga0079956]	0	FALSE	5.783	4	2	5	2	509	54	5.54	3.56	2	1029	976776	19.8977	1.41729e+06	673182		High	Peak Found	Not Found	High	High	High	1
High	Master Protein	Ga0079955_10010458	#N/A		#N/A	0	FALSE	33.203	27	8	11	8	318	36.1	5.41	9.35	8	1030	975919	19.8964	975919	300467	66747137	Peak Found	Peak Found	High	Peak Found	Peak Found	High	1
High	Master Protein	Ga0079955_10004874	#N/A		#N/A	0	FALSE	3.837	12	1	1	1	161	18	6.15	0	1	1031	973685	19.8931	1.9227e+06	493090		High	Peak Found	Not Found	Not Found	Not Found	Not Found	1
High	Master Protein	Ga0079955_10016143	2628142066		Ga0079956_103200 repressor LexA [Firmicutes bacterium dichloromethane-degrading Ga0079956]	0	FALSE	40.026	25	10	15	10	408	44.9	5.36	20.54	10	1032	969652	19.8871	969652	376725	49615918	Peak Found	Peak Found	High	Peak Found	Peak Found	High	1
High	Master Protein	Ga0079955_10007314	2628142517		Ga0079956_10652 competence protein ComFB [Firmicutes bacterium dichloromethane-degrading Ga0079956]	0	FALSE	8.259	5	3	3	3	773	84.7	8.76	2.53	3	1033	967809	19.8844	60534.2	967809	1.25943e+07	Peak Found	High	High	Peak Found	Peak Found	Peak Found	1
High	Master Protein	Ga0079955_1089091	#N/A		#N/A	0	FALSE	9.177	11	1	4	1	99	10	6.02	6.18	1	1034	967356	19.8837	967356	866473	8.49397e+06	Peak Found	Peak Found	High	Peak Found	High	High	1
High	Master Protein	Ga0079955_10013542	2628143382		Ga0079956_11420 Glycosyltransferase involved in cell wall bisynthesis [Firmicutes bacterium dichloromethane-degrading Ga0079956]	0	FALSE	25.237	43	7	17	7	186	20.3	9.82	18.17	7	1035	966944	19.8831	966944	835215	6.36416e+06	Peak Found	Peak Found	High	High	High	High	1
High	Master Protein	Ga0079955_1268882	#N/A		#N/A	0	FALSE	9.081	15	3	5	3	142	15	5.47	7.14	3	1036	966726	19.8827	966726	608467	61783847	Peak Found	Peak Found	High	Peak Found	Peak Found	High	1
High	Master Protein	Ga0079955_1000479	2628142707		Ga0079956_10773 Uncharacterized conserved protein YqhQ [Firmicutes bacterium dichloromethane-degrading Ga0079956]	0	FALSE	12.081	35	3	8	3	69	7.8	8.19	10.91	3	1037	965844	19.8814	225144	965844	2.86714e+07	High	High	High	High	High	High	1
High	Master Protein	Ga0079955_100046126	#N/A		#N/A	0.005	FALSE	2.337	7	1	3	1	134	14.7	5.83	1.69	1	1038	959537	19.872	959537	201013	13499942	Peak Found	Peak Found	High	High	High	Peak Found	1
High	Master Protein	Ga0079955_10024421	2628142748		Ga0079956_107114 bacterial peptide chain release factor 2 (bRF-2) [Firmicutes bacterium dichloromethane-degrading Ga0079956]	0	FALSE	5.043	8	1	3	1	180	19.1	6.2	5.26	1	1039	958584	19.8705	958584	700868	15973740	Peak Found	Peak Found	High	Peak Found	High	High	1
High	Master Protein	Ga0079955_100047163	#N/A		#N/A	0	FALSE	9.979	17	3	8	3	216	23.6	6.61	0	3	1040	952206	19.8609	952206	482660	1.22342e+07	Peak Found	Peak Found	High	High	High	High	1
High	Master Protein	Ga0079955_10008548	2628141438		Ga0079956_10123 fumarate hydratase subunit beta [Firmicutes bacterium dichloromethane-degrading Ga0079956]	0	FALSE	16.211	4	5	5	5	1431	159.8	7.4	4.52	5	1041	946640	19.8525		80244.5	1.11675e+07	Not Found	Peak Found	High	Peak Found	Peak Found	Peak Found	1
High	Master Protein	Ga0079955_10087716	#N/A		#N/A	0	FALSE	9.542	29	2	4	2	73	7.9	5.15	3.79	2	1042	934723	19.8342	23601.5	934723	1.33724e+07	Peak Found	Peak Found	High	Peak Found	Peak Found	High	1
High	Master Protein	Ga0079955_10008518	#N/A		#N/A	0.008	FALSE	2.024	4	1	1	1	256	28.8	6.73	0	1	1043	927331	19.8227	98874.8		8697296	Peak Found	Not Found	High	Peak Found	Peak Found	Peak Found	1
High	Master Protein	Ga0079955_1230402	2628143720		Ga0079956_1236 23S rRNA (guanosine2251-2'-O)-methyltransferase [Firmicutes bacterium dichloromethane-degrading Ga0079956]	0	FALSE	18.436	24	4	10	4	258	27.7	5	4.81	4	1044	921688	19.8139	921688	341255	37986825	Peak Found	Peak Found	High	High	High	High	1
High	Master Protein	Ga0079955_10021823	#N/A		#N/A	0	FALSE	5.495	6	2	2	2	439	48.2	6.74	0	2	1045	919097	19.8099	98744.1		8.55484e+06	Peak Found	Not Found	High	Peak Found	Not Found	High	1
High	Master Protein	Ga0079955_1000858	2628142720		Ga0079956_10786 dCMP deaminase [Firmicutes bacterium dichloromethane-degrading Ga0079956]	0	FALSE	8.394	29	3	4	3	91	10.1	9.11	4.64	3	1046	916565	19.8059	916565	576530	3.89564e+07	Peak Found	Peak Found	High	Peak Found	Peak Found	High	1
High	Master Protein	Ga0079955_10008224	#N/A		#N/A	0	FALSE	5.272	28	2	5	2	95	10.5	10.37	0	2	1047	908360	19.7929	908360	289870	12696736	Peak Found	Peak Found	High	High	High	High	1
Medium	Master Protein	Ga0079955_1165472	#N/A		#N/A	0.017	FALSE	1.65	2	1	2	1	460	52.7	5.99	0	1	1048	902908	19.7842	640515	902908	6.69919e+06	Peak Found	Peak Found	Peak Found	High	High	Peak Found	1
High	Master Protein	Ga0079955_10008051	#N/A		#N/A	0.005	FALSE	2.293	4	1	1	1	241	27.2	8.69	1.76	1	1049	900552	19.7804	900552	231391	3.95698e+06	Peak Found	Peak Found	High	Peak Found	Peak Found	Peak Found	1
High	Master Protein	Ga0079955_1033566	#N/A		#N/A	0	FALSE	6.12	6	2	4	2	272	30	5.86	4.21	2	1050	899517	19.7788	899517	570097	12148360	Peak Found	Peak Found	High	Peak Found	High	High	1
High	Master Protein	Ga0079955_10006649	2628142630		Ga0079956_106165 transcriptional regulator, ArgR family [Firmicutes bacterium dichloromethane-degrading Ga0079956]	0	FALSE	6.596	6	2	2	2	360	37.9	7.49	0	2	1051	899055	19.778	899055	596657	6.52112e+06	Peak Found	Peak Found	High	Peak Found	Peak Found	Peak Found	1
High	Master Protein	Ga0079955_1001303	2628142931		Ga0079956_10914 3-oxoacyl-[acyl-carrier-protein] synthase III [Firmicutes bacterium dichloromethane-degrading Ga0079956]	0	FALSE	25.406	22	7	15	7	388	41.4	7.99	18.82	7	1052	898223	19.7767	898223	705515	5.75503e+07	Peak Found	Peak Found	High	High	High	High	1
High	Master Protein	Ga0079955_10004669	2628142974		Ga0079956_10957 hypothetical protein [Firmicutes bacterium dichloromethane-degrading Ga0079956]	0	FALSE	33.564	22	12	15	12	539	59.5	6.33	12.89	12	1053	898200	19.7767	789157	898200	6.81702e+07	Peak Found	Peak Found	High	Peak Found	Peak Found	High	1
High	Master Protein	Ga0079955_100066182	2628142239		Ga0079956_104132 selenophosphate synthase [Firmicutes bacterium dichloromethane-degrading Ga0079956]	0	FALSE	11.912	25	3	6	3	149	16.6	4.53	11.02	3	1054	897561	19.7757	897561	187448	9241584	High	High	High	Peak Found	Peak Found	High	1
High	Master Protein	Ga0079955_1199741	#N/A		#N/A	0.001	FALSE	3.289	13	2	4	2	123	13.3	8.97	1.6	2	1055	892700	19.7678	892700	608583	57718198	Peak Found	Peak Found	High	High	Peak Found	High	1
High	Master Protein	Ga0079955_10013555	2628141645		Ga0079956_101232 phosphoribosylformylglycinamidine cyclo-ligase [Firmicutes bacterium dichloromethane-degrading Ga0079956]	0	FALSE	17.593	51	5	14	5	113	12.8	10.42	3.71	5	1056	891514	19.7659	67175.4	891514	1.03682e+07	Peak Found	Peak Found	Peak Found	High	High	High	1
High	Master Protein	Ga0079955_10031721	2628143100		Ga0079956_11051 hydroxyethylthiazole kinase [Firmicutes bacterium dichloromethane-degrading Ga0079956]	0	FALSE	24.502	18	5	13	5	374	43.3	8.65	18.17	5	1057	890473	19.7642	418065	890473	3.17065e+07	Peak Found	High	High	High	High	High	1
High	Master Protein	Ga0079955_10021821	2628142013		Ga0079956_103147 transcriptional regulator, CarD family [Firmicutes bacterium dichloromethane-degrading Ga0079956]	0	FALSE	9.859	26	3	4	3	234	25.3	6.23	2.2	3	1058	887010	19.7586	887010	266744	3380106	High	High	Peak Found	High	Not Found	High	1
High	Master Protein	Ga0079955_1020575	#N/A		#N/A	0	FALSE	4.388	9	1	3	1	173	19	6.57	0	1	1059	885394	19.756	2.35005e+06	333577		Peak Found	Peak Found	Not Found	High	High	High	1
High	Master Protein	Ga0079955_10022344	#N/A		#N/A	0	FALSE	38.146	29	6	13	6	439	45.2	5.22	19.47	6	1060	885145	19.7556		198693	3.94318e+06	Not Found	Peak Found	Peak Found	High	High	High	1
High	Master Protein	Ga0079955_10012231	#N/A		#N/A	0	FALSE	19.668	25	4	8	4	219	22.2	7.96	11.77	4	1061	884974	19.7553	884974	597788	27896169	Peak Found	Peak Found	High	High	High	High	1
High	Master Protein	Ga0079955_1060821	2628143390		Ga0079956_11428 NDP-sugar epimerase, includes UDP-GlcNAc-inverting 4,6-dehydratase FlaA1 and capsular polysaccharide biosynthesis protein EpsC [Firmicutes bacterium dichloromethane-degrading Ga0079956]	0	FALSE	3.759	13	2	3	2	232	24.1	9.23	1.63	2	1062	881839	19.7502	175458		4.43205e+06	Peak Found	Not Found	High	High	Peak Found	High	1
High	Master Protein	Ga0079955_10007380	#N/A		#N/A	0	FALSE	5.811	27	2	4	2	74	8	7.5	1.69	2	1063	880762	19.7484	805827	880762	43910976	Peak Found	Peak Found	High	Peak Found	Peak Found	High	1
High	Master Protein	Ga0079955_10073824	#N/A		#N/A	0	FALSE	15.123	26	2	4	2	149	15.7	5.31	11.2	2	1064	880459	19.7479	1.28233e+06	604534		Peak Found	High	High	High	High	Not Found	1
Medium	Master Protein	Ga0079955_1010603	#N/A		#N/A	0.028	FALSE	1.433	3	1	1	1	355	41.1	7.42	0	1	1065	877646	19.7433	447022	1.7231e+06		Peak Found	High	Not Found	Peak Found	Peak Found	Peak Found	1
High	Master Protein	Ga0079955_1050644	2628142185		Ga0079956_10477 orotidine-5'-phosphate decarboxylase [Firmicutes bacterium dichloromethane-degrading Ga0079956]	0	FALSE	4.206	6	2	2	2	388	42.4	5.85	1.88	2	1066	877163	19.7425	877163	788708	23518738	Peak Found	Peak Found	High	Peak Found	Peak Found	High	1
High	Master Protein	Ga0079955_1097492	#N/A		#N/A	0	FALSE	15.218	47	4	8	4	135	14.8	9.51	7.53	4	1067	867325	19.7262	867325	217590	3.21577e+07	Peak Found	Peak Found	High	Peak Found	High	High	1
High	Master Protein	Ga0079955_1245681	#N/A		#N/A	0	FALSE	5.098	12	3	4	1	258	28.8	6.9	1.98	3	1068	866829	19.7254	85671.7		8.7706e+06	Not Found	Not Found	Not Found	Peak Found	Peak Found	High	1
High	Master Protein	Ga0079955_10018561	#N/A		#N/A	0	FALSE	23.411	40	7	11	7	200	22	6.25	7.66	7	1069	860780	19.7153	305963	860780	1.36854e+07	Peak Found	Peak Found	High	High	High	High	1
High	Master Protein	Ga0079955_100046206	#N/A		#N/A	0	FALSE	4.73	8	2	2	2	493	55.4	5.33	0	2	1070	859811	19.7137	859811	742836	3.21509e+06	Peak Found	Peak Found	High	High	Peak Found	Peak Found	1
High	Master Protein	Ga0079955_100047203	2628142142		Ga0079956_10434 aspartyl/glutamyl-tRNA(Asn/Gln) amidotransferase subunit C [Firmicutes bacterium dichloromethane-degrading Ga0079956]	0	FALSE	12.977	5	4	4	4	852	96.6	5.96	6.65	4	1071	855422	19.7063	855422	88607.9	2.89432e+07	Peak Found	Peak Found	High	Peak Found	Peak Found	Peak Found	1
High	Master Protein	Ga0079955_1058732	2628141897		Ga0079956_10331 Uncharacterized 2Fe-2 and 4Fe-4S clusters-containing protein, contains DUF4445 domain [Firmicutes bacterium dichloromethane-degrading Ga0079956]	0	FALSE	19.76	19	5	8	3	191	21.2	5.66	14.1	5	1072	839117	19.6785	839117	125176	3.15447e+07	Peak Found	Peak Found	High	Peak Found	Peak Found	High	1
High	Master Protein	Ga0079955_1041784	#N/A		#N/A	0	FALSE	6.251	4	2	4	2	563	62	8.44	2.21	2	1073	838539	19.6775	838539	603924	20244780	Peak Found	Peak Found	High	Peak Found	High	Peak Found	1
High	Master Protein	Ga0079955_1020293	#N/A		#N/A	0	FALSE	3.44	5	2	3	2	415	45.6	5.96	0	2	1074	835245	19.6718	835245	48361.9	17226299	Peak Found	Peak Found	High	Peak Found	Peak Found	High	1
High	Master Protein	Ga0079955_100098104	2628142355		Ga0079956_10554 carboxynorspermidine dehydrogenase [Firmicutes bacterium dichloromethane-degrading Ga0079956]	0	FALSE	15.306	12	4	9	4	378	41.7	5.49	9	4	1075	834700	19.6709	834700	683379	1.2286e+07	Peak Found	Peak Found	High	High	High	High	1
High	Master Protein	Ga0079955_10101419	2628143413		Ga0079956_11512 protein translocase subunit secY/sec61 alpha [Firmicutes bacterium dichloromethane-degrading Ga0079956]	0.007	FALSE	2.098	3	1	1	1	352	39.3	6.06	2.02	1	1076	834239	19.6701	834239	52624.8	18154866	Peak Found	Peak Found	High	Peak Found	Peak Found	Peak Found	1
High	Master Protein	Ga0079955_10012021	2628142148		Ga0079956_10440 phosphoribosyl-ATP pyrophosphatase /phosphoribosyl-AMP cyclohydrolase [Firmicutes bacterium dichloromethane-degrading Ga0079956]	0	FALSE	6.836	5	1	1	1	362	40.2	6.02	3.05	1	1077	833343	19.6686		150608	4.61106e+06	Not Found	Peak Found	High	Peak Found	Peak Found	Peak Found	1
Medium	Master Protein	Ga0079955_10043113				0.031	FALSE	1.359	3	1	1	1	367	38.8	8.43	0	1	1078	833031	19.668	833031	54315.6	14092620	Peak Found	Peak Found	High	Peak Found	Peak Found	Peak Found	1
High	Master Protein	Ga0079955_10004727	#N/A		#N/A	0	FALSE	3.832	4	2	2	2	518	59.5	5.72	2.09	2	1079	827123	19.6577		102411	6680235	Not Found	Peak Found	High	Peak Found	Peak Found	Peak Found	1
High	Master Protein	Ga0079955_1002239	#N/A		#N/A	0	FALSE	11.083	10	4	7	4	452	50.3	6.05	12.29	4	1080	826682	19.657	826682	675348	878334	Peak Found	Peak Found	Peak Found	High	High	High	1
High	Master Protein	Ga0079955_10018553	2628142656		Ga0079956_10722 Protein of unknown function (DUF4446) [Firmicutes bacterium dichloromethane-degrading Ga0079956]	0	FALSE	27.317	53	7	12	7	180	20.6	6.15	21.9	7	1081	824060	19.6524	824060	754877	5525173	Peak Found	Peak Found	High	High	High	High	1
High	Master Protein	Ga0079955_100020262	2628142373		Ga0079956_10572 RND family efflux transporter, MFP subunit [Firmicutes bacterium dichloromethane-degrading Ga0079956]	0	FALSE	19.866	21	2	6	2	137	15.7	11.63	8.05	2	1082	819581	19.6445		238034	2821926	Not Found	Peak Found	Peak Found	High	High	High	1
High	Master Protein	Ga0079955_10014534	#N/A		#N/A	0.004	FALSE	2.383	6	1	1	1	184	21	9.07	0	1	1083	815544	19.6374	118385		5.61823e+06	Peak Found	Not Found	High	Peak Found	Peak Found	Peak Found	1
High	Master Protein	Ga0079955_10008599	2628141516		Ga0079956_101101 peptidyl-prolyl cis-trans isomerase B (cyclophilin B) [Firmicutes bacterium dichloromethane-degrading Ga0079956]	0	FALSE	10.47	31	3	3	3	132	14.1	8.44	2.25	3	1084	811051	19.6294	811051	663893	19644681	Peak Found	Peak Found	High	Peak Found	Peak Found	High	1
High	Master Protein	Ga0079955_100080124	#N/A		#N/A	0	FALSE	4.903	15	1	2	1	166	17.5	4.37	2.42	1	1085	805355	19.6193	805355	222876	15444895	Peak Found	Peak Found	High	Peak Found	Peak Found	High	1
High	Master Protein	Ga0079955_100080141	#N/A		#N/A	0	FALSE	26.615	26	9	12	9	338	37.9	5.29	15.95	9	1086	803796	19.6165	803796	241071	38011310	Peak Found	Peak Found	High	Peak Found	Peak Found	High	1
High	Master Protein	Ga0079955_10007356	2628142375		Ga0079956_10574 transcriptional regulator, XRE family with cupin sensor [Firmicutes bacterium dichloromethane-degrading Ga0079956]	0	FALSE	15.203	12	3	5	3	399	44.9	5.92	9.46	3	1087	801436	19.6122	62739	801436	29326143	High	High	High	Peak Found	Peak Found	Peak Found	1
High	Master Protein	Ga0079955_10032412	2628142240		Ga0079956_104133 L-seryl-tRNA(Sec) selenium transferase [Firmicutes bacterium dichloromethane-degrading Ga0079956]	0	FALSE	24.933	31	6	8	6	208	22.9	5.12	12.24	6	1088	799414	19.6086	799414	675146	4.54436e+07	Peak Found	Peak Found	High	Peak Found	Peak Found	High	1
High	Master Protein	Ga0079955_10007329	#N/A		#N/A	0	FALSE	4.503	4	1	1	1	390	43.1	5.82	2.53	1	1089	796600	19.6035	85511.6		7420873	Peak Found	Not Found	High	Peak Found	Peak Found	Peak Found	1
High	Master Protein	Ga0079955_100066195	#N/A		#N/A	0	FALSE	3.378	11	2	2	2	91	10.4	5.01	1.65	2	1090	795520	19.6015	795520	75601.5	2.21238e+07	Peak Found	Peak Found	High	Peak Found	Peak Found	Peak Found	1
High	Master Protein	Ga0079955_1035698	#N/A		#N/A	0	FALSE	30.899	18	8	12	8	623	66.4	5.33	20.09	8	1091	790889	19.5931	790889	63962.7	4.2904e+07	Peak Found	Peak Found	High	Peak Found	High	High	1
High	Master Protein	Ga0079955_10024244	#N/A		#N/A	0	FALSE	17.615	8	4	7	2	597	64.5	7.15	4.56	4	1092	787216	19.5864	787216	484155	13021782	Peak Found	Peak Found	Not Found	High	High	High	1
High	Master Protein	Ga0079955_10002514	#N/A		#N/A	0	FALSE	6.045	5	2	2	2	602	67.4	5.6	0	2	1093	786383	19.5849	786383	323258	1.41958e+07	Peak Found	Peak Found	Peak Found	Peak Found	Peak Found	High	1
High	Master Protein	Ga0079955_10008588	#N/A		#N/A	0	FALSE	8.256	21	2	3	2	151	16.9	8.54	3.92	2	1094	780735	19.5745	780735	190040	15885312	Peak Found	Peak Found	Peak Found	High	High	High	1
High	Master Protein	Ga0079955_10004743	2628143016		Ga0079956_109100 chromosome partitioning protein [Firmicutes bacterium dichloromethane-degrading Ga0079956]	0	FALSE	8.948	11	3	6	3	184	20.9	6.93	4.52	3	1095	777149	19.5678	777149	564268	3.7616e+07	Peak Found	Peak Found	High	Peak Found	Peak Found	High	1
High	Master Protein	Ga0079955_10084532	#N/A		#N/A	0	FALSE	14.952	16	5	9	4	396	43.7	5.96	2.54	5	1096	776644	19.5669	776644	347841	4.98711e+07	Peak Found	Peak Found	High	Peak Found	High	High	1
High	Master Protein	Ga0079955_1021598	#N/A		#N/A	0	FALSE	10.009	7	2	5	2	391	43	8.06	9.65	2	1097	775413	19.5646		95508.1	6.29544e+06	High	Peak Found	Peak Found	High	High	High	1
High	Master Protein	Ga0079955_1008019	#N/A		#N/A	0	FALSE	5.676	13	2	4	2	195	22.3	9.06	5.64	2	1098	772726	19.5596		260529	2.2919e+06	Not Found	Peak Found	High	Not Found	High	High	1
Medium	Master Protein	Ga0079955_1100972	#N/A		#N/A	0.01	FALSE	1.918	11	1	1	1	96	11.1	4.94	0	1	1099	767913	19.5506	58370.5		10102546	Peak Found	Not Found	High	Peak Found	Peak Found	Peak Found	1
High	Master Protein	Ga0079955_1036121	2628143113		Ga0079956_11064 Regulator of replication initiation timing [Firmicutes bacterium dichloromethane-degrading Ga0079956]	0	FALSE	7.091	12	3	4	3	296	32.5	7.87	4.03	3	1100	762281	19.54	762281	257663	5.91087e+06	Peak Found	Peak Found	High	Peak Found	Peak Found	High	1
High	Master Protein	Ga0079955_1001403	#N/A		#N/A	0	FALSE	13.69	29	5	9	5	261	29.2	6.43	4.27	5	1101	760434	19.5365	292696	760434	2.85253e+07	Peak Found	High	High	Peak Found	High	High	1
High	Master Protein	Ga0079955_10014549	#N/A		#N/A	0	FALSE	12.694	8	4	5	4	586	63.8	6.92	6.97	4	1102	758054	19.5319	758054	449522	2.37229e+07	Peak Found	Peak Found	High	Peak Found	Peak Found	High	1
High	Master Protein	Ga0079955_1035474	2628143447		Ga0079956_11546 protein translocase subunit secE/sec61 gamma [Firmicutes bacterium dichloromethane-degrading Ga0079956]	0	FALSE	12.768	11	3	3	3	488	51.6	6.19	2.48	3	1103	755372	19.5268	755372	61499.9	21231607	Peak Found	Peak Found	High	Peak Found	Peak Found	Peak Found	1
High	Master Protein	Ga0079955_1089142	#N/A		#N/A	0	FALSE	4.754	5	2	2	2	330	36.1	9.28	0	2	1104	753761	19.5237	75788.4		7.4966e+06	Peak Found	Not Found	High	Peak Found	Peak Found	Peak Found	1
High	Master Protein	Ga0079955_1006824	#N/A		#N/A	0	FALSE	26.396	9	7	13	6	881	95.7	5.03	17.07	7	1105	753362	19.523	753362	656799	3.13664e+07	Peak Found	Peak Found	Peak Found	High	High	High	1
Medium	Master Protein	Ga0079955_1006285	#N/A		#N/A	0.016	FALSE	1.7	5	1	3	1	194	20.8	5.43	5.53	1	1106	750358	19.5172	750358	546007	27689464	Peak Found	Peak Found	High	Peak Found	Peak Found	High	1
High	Master Protein	Ga0079955_10073833	2628143309		Ga0079956_11314 uridylate kinase [Firmicutes bacterium dichloromethane-degrading Ga0079956]	0	FALSE	15.474	9	2	2	2	335	36.7	5.71	5.07	2	1107	748381	19.5134	748381	6528.43	32061213	Peak Found	Peak Found	High	Peak Found	Peak Found	Peak Found	1
High	Master Protein	Ga0079955_10006635	#N/A		#N/A	0	FALSE	12.855	27	2	6	2	94	10.6	4.81	7.19	2	1108	746814	19.5104	746814	496476	4.23635e+07	Peak Found	Peak Found	High	Peak Found	Peak Found	High	1
High	Master Protein	Ga0079955_100091114	#N/A		#N/A	0	FALSE	6.605	20	4	5	4	316	33.2	7.37	5.09	4	1109	746459	19.5097	746459	215378	1.90596e+07	Peak Found	Peak Found	High	Peak Found	Peak Found	High	1
High	Master Protein	Ga0079955_10025454	#N/A		#N/A	0	FALSE	7.344	30	1	2	1	67	7.3	5.95	3.44	1	1110	744339	19.5056	1.31424e+06	421565		High	Peak Found	High	Peak Found	Peak Found	Peak Found	1
High	Master Protein	Ga0079955_100091115	2628142731		Ga0079956_10797 ATP synthase F1 subcomplex epsilon subunit [Firmicutes bacterium dichloromethane-degrading Ga0079956]	0	FALSE	10.596	34	2	7	2	67	7.4	6.67	11.24	2	1111	742506	19.502	715701	742506	19253124	High	Peak Found	High	High	High	High	1
High	Master Protein	Ga0079955_1149172	#N/A		#N/A	0	FALSE	11.467	36	3	6	3	98	10.7	9.06	2.9	3	1112	741795	19.5007	741795	371049	31194314	Peak Found	Peak Found	High	High	High	High	1
High	Master Protein	Ga0079955_1291531	2628141771		Ga0079956_102117 Murein DD-endopeptidase MepM and murein hydrolase activator NlpD, contain LysM domain [Firmicutes bacterium dichloromethane-degrading Ga0079956]	0.001	FALSE	3.21	54	1	2	1	24	2.8	4.28	0	1	1113	740511	19.4982	143611		3.81835e+06	Peak Found	Not Found	High	Peak Found	Peak Found	High	1
High	Master Protein	Ga0079955_10020933	#N/A		#N/A	0	FALSE	3.744	5	2	5	2	493	52.6	5.14	1.86	2	1114	740168	19.4975	740168	408113	1.93146e+07	Peak Found	Peak Found	High	High	High	High	1
High	Master Protein	Ga0079955_10020931	2628142716		Ga0079956_10782 uracil phosphoribosyltransferase [Firmicutes bacterium dichloromethane-degrading Ga0079956]	0	FALSE	21.294	18	5	6	5	442	47	6.98	6.33	5	1115	739886	19.4969		182293	3.00303e+06	Not Found	Peak Found	Peak Found	Peak Found	High	High	1
High	Master Protein	Ga0079955_10014659	2628142658		Ga0079956_10724 selenocysteine-specific translation elongation factor SelB [Firmicutes bacterium dichloromethane-degrading Ga0079956]	0	FALSE	10.492	9	2	3	2	341	35.7	6.33	7.51	2	1116	734284	19.486	710889	758450		Peak Found	Peak Found	High	Peak Found	High	High	1
High	Master Protein	Ga0079955_10040024	#N/A		#N/A	0	FALSE	10.573	7	3	5	3	463	52	5.67	2.27	3	1117	729726	19.477	729726	387889	3.68371e+07	Peak Found	Peak Found	High	Peak Found	Peak Found	High	1
High	Master Protein	Ga0079955_10013014	#N/A		#N/A	0	FALSE	6.909	9	2	5	2	410	45.2	7.11	4.37	2	1118	728720	19.475	728720	471524	16108654	High	Peak Found	High	High	Peak Found	High	1
High	Master Protein	Ga0079955_10010060	2628141568		Ga0079956_101154 hypothetical protein [Firmicutes bacterium dichloromethane-degrading Ga0079956]	0	FALSE	41.776	26	13	26	13	429	47.3	6.07	22.23	13	1119	724308	19.4662	724308	505366	6.61283e+07	Peak Found	Peak Found	High	High	High	High	1
High	Master Protein	Ga0079955_10024460	2628142506		Ga0079956_10640 glycerol uptake facilitator protein [Firmicutes bacterium dichloromethane-degrading Ga0079956]	0.001	FALSE	3.018	12	1	1	1	121	13.8	7.94	0	1	1120	721909	19.4615	721909	188588	17871944	High	Peak Found	Peak Found	Peak Found	Peak Found	Peak Found	1
High	Master Protein	Ga0079955_10026636	2628143240		Ga0079956_11213 urocanate hydratase [Firmicutes bacterium dichloromethane-degrading Ga0079956]	0	FALSE	25.702	34	10	17	10	318	34.3	5.35	10.76	10	1121	719771	19.4572	205743	719771	1.25082e+07	Peak Found	Peak Found	High	High	High	High	1
High	Master Protein	Ga0079955_10012269	2628141474		Ga0079956_10159 GTP-binding protein [Firmicutes bacterium dichloromethane-degrading Ga0079956]	0.002	FALSE	2.763	3	1	2	1	445	51.6	6.09	1.8	1	1122	709940	19.4373		277220	1.8181e+06	Not Found	Peak Found	Peak Found	Peak Found	High	High	1
High	Master Protein	Ga0079955_10006651	#N/A		#N/A	0	FALSE	8.548	25	2	2	2	102	11.6	5.11	1.81	2	1123	706743	19.4308	258858	706743	8.30399e+06	Peak Found	Peak Found	High	Peak Found	Peak Found	High	1
High	Master Protein	Ga0079955_100048120	#N/A		#N/A	0	FALSE	11.311	10	5	5	5	835	93.6	6.44	2.18	5	1124	705026	19.4273	378756	705026	1.33056e+07	Peak Found	Peak Found	High	Peak Found	Peak Found	High	1
Medium	Master Protein	Ga0079955_1000011005	#N/A		#N/A	0.016	FALSE	1.683	1	1	3	1	1046	117.9	5.69	5.65	1	1125	702148	19.4214	702148	381722	18396930	Peak Found	Peak Found	High	Peak Found	Peak Found	High	1
High	Master Protein	Ga0079955_1002445	#N/A		#N/A	0	FALSE	3.918	13	1	2	1	152	17.6	4.83	2.75	1	1126	702125	19.4214	66428.1		7.42125e+06	Peak Found	Not Found	High	Peak Found	Peak Found	High	1
High	Master Protein	Ga0079955_10004033	#N/A		#N/A	0	FALSE	7.165	18	2	2	2	147	16.6	9.47	3.15	2	1127	700530	19.4181	202464	700530	6.30976e+06	Peak Found	Peak Found	Peak Found	Peak Found	High	High	1
High	Master Protein	Ga0079955_10031729	2628141641		Ga0079956_101228 phosphoribosylformylglycinamidine synthase [Firmicutes bacterium dichloromethane-degrading Ga0079956]	0	FALSE	3.714	4	2	2	2	610	67.6	8.46	0	2	1128	699295	19.4155	699295	26616.5	1.18163e+07	Peak Found	Peak Found	High	Peak Found	Peak Found	Peak Found	1
High	Master Protein	Ga0079955_1004006	2628143097		Ga0079956_11048 indolepyruvate ferredoxin oxidoreductase alpha subunit [Firmicutes bacterium dichloromethane-degrading Ga0079956]	0	FALSE	12.83	16	5	7	5	305	32.3	5.71	8.55	5	1129	693860	19.4043	693860	525217	4.365e+07	Peak Found	Peak Found	High	Peak Found	Peak Found	High	1
High	Master Protein	Ga0079955_10013048	#N/A		#N/A	0	FALSE	6.078	17	2	4	2	116	12.8	5.57	7.58	2	1130	692584	19.4016	392536	692584	1.8052e+07	Peak Found	Peak Found	High	Peak Found	Peak Found	High	1
High	Master Protein	Ga0079955_10013545	#N/A		#N/A	0	FALSE	30.202	40	7	17	7	217	23.8	10.1	17.29	7	1131	691329	19.399	691329	248363	1.50779e+07	Peak Found	Peak Found	High	High	High	High	1
High	Master Protein	Ga0079955_1070614	#N/A		#N/A	0.001	FALSE	3.019	15	1	3	1	68	7.4	11.47	4.19	1	1132	689363	19.3949		142225	3.34134e+06	Not Found	Peak Found	Peak Found	High	High	High	1
High	Master Protein	Ga0079955_1049573	#N/A		#N/A	0	FALSE	7.528	13	2	4	2	293	32.3	5.43	2.17	2	1133	688433	19.393	1400009	338526		Peak Found	Peak Found	Not Found	High	High	High	1
High	Master Protein	Ga0079955_10140310	#N/A		#N/A	0	FALSE	15.344	7	6	8	6	1090	119.8	5.68	8.88	6	1134	684177	19.384	684177	192602	19700496	Peak Found	Peak Found	High	Peak Found	High	High	1
High	Master Protein	Ga0079955_1047693	2628143065		Ga0079956_11016 Uncharacterized conserved protein YlxW, UPF0749 family [Firmicutes bacterium dichloromethane-degrading Ga0079956]	0	FALSE	14.979	32	4	12	4	125	14.1	6.38	6.18	4	1135	683454	19.3825	474473	683454	26884997	Peak Found	Peak Found	High	Peak Found	High	High	1
High	Master Protein	Ga0079955_1034415	2628142188		Ga0079956_10480 carbamoyl-phosphate synthase large subunit [Firmicutes bacterium dichloromethane-degrading Ga0079956]	0	FALSE	17.428	22	4	8	3	200	21.9	6.11	5.81	4	1136	682600	19.3807	635358	682600	3.74128e+07	Peak Found	Peak Found	High	Peak Found	Peak Found	High	1
Medium	Master Protein	Ga0079955_1008594	#N/A		#N/A	0.027	FALSE	1.458	3	1	1	1	324	33.8	5.12	0	1	1137	681277	19.3779	681277	317874	14364983	High	Peak Found	Peak Found	Peak Found	Peak Found	Peak Found	1
High	Master Protein	Ga0079955_1011326	2628141433		Ga0079956_10118 two component transcriptional regulator, LytTR family [Firmicutes bacterium dichloromethane-degrading Ga0079956]	0	FALSE	8.977	3	3	5	1	1369	152.7	5.52	5.99	3	1138	675002	19.3645	675002	452478	36212204	Not Found	Not Found	Not Found	Not Found	High	Not Found	1
High	Master Protein	Ga0079955_10008511	#N/A		#N/A	0	FALSE	11.007	13	5	7	5	445	50.9	7.59	4.88	5	1139	673876	19.3621	547829	673876	3.32338e+07	Peak Found	Peak Found	High	Peak Found	Peak Found	High	1
High	Master Protein	Ga0079955_10101420	2628142713		Ga0079956_10779 ribose-5-phosphate isomerase [Firmicutes bacterium dichloromethane-degrading Ga0079956]	0	FALSE	20.748	32	4	5	4	174	19.6	8.31	11.52	4	1140	669550	19.3528	669550	580621	2.43427e+07	Peak Found	Peak Found	High	Peak Found	Peak Found	High	1
High	Master Protein	Ga0079955_10017122	#N/A		#N/A	0.01	FALSE	1.924	2	1	2	1	374	40.2	6.57	2.02	1	1141	669396	19.3525	109555	669396	775098	Peak Found	Peak Found	Peak Found	High	High	Peak Found	1
High	Master Protein	Ga0079955_10087711	#N/A		#N/A	0	FALSE	14.103	11	5	6	5	536	60.1	7.75	8.5	5	1142	668369	19.3503	668369	309509	3.37251e+07	Peak Found	Peak Found	High	Peak Found	Peak Found	Peak Found	1
Medium	Master Protein	Ga0079955_1063524	#N/A		#N/A	0.029	FALSE	1.422	6	1	2	1	119	13	6.27	0	1	1143	668025	19.3495	668025	55485.9	5338006	Peak Found	Peak Found	High	Peak Found	Peak Found	Peak Found	1
High	Master Protein	Ga0079955_1004008	#N/A		#N/A	0	FALSE	10.447	10	3	4	3	385	42.3	7.12	6.92	3	1144	667203	19.3478	667203	99890.5	2.13536e+07	Peak Found	Peak Found	High	Peak Found	Peak Found	High	1
High	Master Protein	Ga0079955_10038017	#N/A		#N/A	0	FALSE	6.023	1	2	5	1	997	110.6	6.14	3.67	2	1145	666583	19.3464	913913	486187		Peak Found	Peak Found	High	High	Peak Found	High	1
High	Master Protein	Ga0079955_100046174	2628142961		Ga0079956_10944 aspartate aminotransferase [Firmicutes bacterium dichloromethane-degrading Ga0079956]	0	FALSE	27.488	10	10	13	10	1145	128.7	6.01	15.18	10	1146	665718	19.3446	665718	307112	3.83301e+07	Peak Found	High	High	Peak Found	High	High	1
High	Master Protein	Ga0079955_1036214	#N/A		#N/A	0.005	FALSE	2.241	3	1	2	1	333	36.7	5.16	3.58	1	1147	661632	19.3357	661632	513413	6465156	Peak Found	Peak Found	Peak Found	Peak Found	High	High	1
High	Master Protein	Ga0079955_1078243	#N/A		#N/A	0	FALSE	4.66	14	2	3	2	149	16.7	10.67	0	2	1148	648216	19.3061	47798.3		8790772	Peak Found	Not Found	High	Peak Found	Peak Found	High	1
High	Master Protein	Ga0079955_100048198	#N/A		#N/A	0.006	FALSE	2.178	5	1	1	1	351	38.7	7.5	0	1	1149	647247	19.304		64093	6.53627e+06	Not Found	Peak Found	High	Not Found	Not Found	Not Found	1
High	Master Protein	Ga0079955_1314452	#N/A		#N/A	0	FALSE	3.9	24	2	2	2	89	9	5.19	1.64	2	1150	646278	19.3018	55334.8		7.54815e+06	Peak Found	Not Found	High	Peak Found	Peak Found	Peak Found	1
High	Master Protein	Ga0079955_10006639	#N/A		#N/A	0	FALSE	25.682	8	6	9	6	755	85.4	5.74	13.57	6	1151	644412	19.2976	609688	644412	6.87063e+06	Peak Found	High	High	Not Found	High	High	1
High	Master Protein	Ga0079955_10004738	#N/A		#N/A	0.009	FALSE	1.951	2	1	1	1	490	56.1	5.49	0	1	1152	644323	19.2974	644323	150163	5.97521e+06	Peak Found	Peak Found	High	Peak Found	Peak Found	Peak Found	1
High	Master Protein	Ga0079955_10013552	#N/A		#N/A	0	FALSE	11.52	23	3	5	3	149	16	11.22	2.42	3	1153	644166	19.2971		184645	2.24729e+06	Not Found	Peak Found	Peak Found	High	High	High	1
Medium	Master Protein	Ga0079955_10094316	#N/A		#N/A	0.029	FALSE	1.415	1	1	1	1	894	99.6	6.51	0	1	1154	643071	19.2946	643071	435564	18272510	Peak Found	Peak Found	High	Peak Found	Peak Found	Peak Found	1
High	Master Protein	Ga0079955_10139610	2628142055		Ga0079956_103189 hydrogenase expression/formation protein HypC [Firmicutes bacterium dichloromethane-degrading Ga0079956]	0	FALSE	13.708	10	2	5	2	283	30.4	6.09	7.83	2	1155	642954	19.2944	98457.6		4.19865e+06	High	Not Found	High	High	Peak Found	High	1
High	Master Protein	Ga0079955_10008584	2628142010		Ga0079956_103144 porphobilinogen synthase [Firmicutes bacterium dichloromethane-degrading Ga0079956]	0	FALSE	21.019	34	5	8	5	209	22.6	7.87	9.12	5	1156	636948	19.2808	636948	418104	1.06272e+07	Peak Found	Peak Found	High	Peak Found	High	High	1
High	Master Protein	Ga0079955_10026712	#N/A		#N/A	0	FALSE	36.56	23	7	20	7	442	48.4	5.14	43.77	7	1157	636628	19.2801	434550	636628	1.9552e+07	Peak Found	Peak Found	High	High	High	High	1
High	Master Protein	Ga0079955_1237562	2628141984		Ga0079956_103118 Holliday junction DNA helicase subunit RuvA [Firmicutes bacterium dichloromethane-degrading Ga0079956]	0	FALSE	10.277	41	3	7	3	85	9.1	8.56	2.1	3	1158	633935	19.274	633935	510151	8154544	Peak Found	High	Peak Found	High	High	High	1
High	Master Protein	Ga0079955_1310691	2628142048		Ga0079956_103182 Formate hydrogenlyase subunit 4 [Firmicutes bacterium dichloromethane-degrading Ga0079956]	0.002	FALSE	2.922	7	1	1	1	181	19.2	4.21	1.66	1	1159	632243	19.2701	858613	465555		Peak Found	Peak Found	Not Found	Peak Found	Peak Found	High	1
Medium	Master Protein	Ga0079955_1029693	#N/A		#N/A	0.016	FALSE	1.704	1	1	1	1	702	75.4	6	0	1	1160	630210	19.2655	116753		3401761	Peak Found	Not Found	High	Peak Found	Peak Found	Peak Found	1
High	Master Protein	Ga0079955_100009271	2628141555		Ga0079956_101140 deoxyribose-phosphate aldolase [Firmicutes bacterium dichloromethane-degrading Ga0079956]	0	FALSE	7.96	5	2	2	1	413	46	5.72	4.5	2	1161	629618	19.2641	629618	19644.7	2.98408e+07	Peak Found	Not Found	High	Peak Found	Peak Found	Peak Found	1
High	Master Protein	Ga0079955_1037126	2628143252		Ga0079956_11225 predicted aconitase subunit 2 [Firmicutes bacterium dichloromethane-degrading Ga0079956]	0	FALSE	3.812	7	2	3	2	507	54.4	5.24	0	2	1162	626054	19.2559	97136.7		4.03497e+06	Peak Found	Not Found	High	Peak Found	Peak Found	High	1
Medium	Master Protein	Ga0079955_10052837	#N/A		#N/A	0.024	FALSE	1.496	3	1	2	1	436	46.1	7.88	0	1	1163	623770	19.2507	623770	373128	17826028	Peak Found	High	Peak Found	High	Peak Found	Peak Found	1
Medium	Master Protein	Ga0079955_10017481	#N/A		#N/A	0.015	FALSE	1.747	2	1	1	1	416	45	8.62	1.67	1	1164	619965	19.2418		75897.2	5.06418e+06	Not Found	Peak Found	High	Peak Found	Peak Found	Peak Found	1
High	Master Protein	Ga0079955_1040804	#N/A		#N/A	0	FALSE	4.856	3	2	5	1	544	58.6	5.24	2.18	2	1165	619927	19.2417	619927	555808	27754502	Not Found	Not Found	High	Peak Found	Not Found	Peak Found	1
High	Master Protein	Ga0079955_10012324	#N/A		#N/A	0	FALSE	11.024	27	3	8	3	147	16.2	10.23	10.84	3	1166	618740	19.239	618740	306632	2.29378e+07	Peak Found	Peak Found	High	High	High	High	1
High	Master Protein	Ga0079955_1040383	2628141542		Ga0079956_101127 transcriptional regulator, LysR family [Firmicutes bacterium dichloromethane-degrading Ga0079956]	0	FALSE	16.615	22	4	7	2	123	13.8	11.52	3.89	4	1167	617320	19.2357	617320	405112	3.60646e+07	Peak Found	Peak Found	High	Peak Found	Peak Found	High	1
High	Master Protein	Ga0079955_10008568	#N/A		#N/A	0	FALSE	5.304	4	1	1	1	398	44.3	8.09	3.19	1	1168	613329	19.2263	225953		1.66482e+06	Peak Found	Not Found	High	Not Found	Not Found	Not Found	1
High	Master Protein	Ga0079955_10013051	#N/A		#N/A	0	FALSE	4.893	15	2	2	2	155	17.6	4.73	2.27	2	1169	610488	19.2196	610488	124876	13987323	Peak Found	Peak Found	High	Not Found	Peak Found	Peak Found	1
High	Master Protein	Ga0079955_1119633	2628141646		Ga0079956_101233 formyltetrahydrofolate-dependent phosphoribosylglycinamide formyltransferase [Firmicutes bacterium dichloromethane-degrading Ga0079956]	0.006	FALSE	2.166	2	1	2	1	457	48.4	5.62	0	1	1170	608919	19.2159	82758.9		4480278	Peak Found	Not Found	High	Peak Found	Peak Found	High	1
High	Master Protein	Ga0079955_10004782	2628142579		Ga0079956_106114 hypothetical protein [Firmicutes bacterium dichloromethane-degrading Ga0079956]	0	FALSE	12.031	17	3	3	3	220	23.9	5.69	5.59	3	1171	607425	19.2123	607425	560344	29651356	Peak Found	Peak Found	High	Peak Found	High	High	1
High	Master Protein	Ga0079955_100046123	2628141437		Ga0079956_10122 fumarase, class I alpha subunit [Firmicutes bacterium dichloromethane-degrading Ga0079956]	0	FALSE	9.743	25	2	4	2	114	12.4	6.79	9.32	2	1172	607100	19.2116	607100	181135	1.77545e+07	Peak Found	Peak Found	High	Peak Found	Peak Found	High	1
High	Master Protein	Ga0079955_10004618	#N/A		#N/A	0	FALSE	8.76	12	4	5	4	253	29.3	6.58	1.84	4	1173	606277	19.2096	35229.7		1.04336e+07	Peak Found	Not Found	High	Peak Found	Peak Found	High	1
High	Master Protein	Ga0079955_10013149	2628141642		Ga0079956_101229 phosphoribosylformylglycinamidine synthase subunit I [Firmicutes bacterium dichloromethane-degrading Ga0079956]	0	FALSE	8.044	7	2	8	2	377	40.2	5.3	9.58	2	1174	603654	19.2034	603654	442036	9.31273e+06	Peak Found	Peak Found	High	High	High	High	1
High	Master Protein	Ga0079955_1003494	#N/A		#N/A	0	FALSE	3.425	3	1	1	1	453	47.9	4.73	0	1	1175	602480	19.2006	50765.8		7.15014e+06	Peak Found	Not Found	High	Peak Found	Peak Found	Peak Found	1
High	Master Protein	Ga0079955_1162363	#N/A		#N/A	0	FALSE	4.748	15	2	2	2	227	22.5	6.79	0	2	1176	601285	19.1977	601285	121186	3.90012e+06	Peak Found	Peak Found	Peak Found	Peak Found	Peak Found	High	1
High	Master Protein	Ga0079955_10002020	2628141782		Ga0079956_102128 stage V sporulation protein D (sporulation-specific penicillin-binding protein) [Firmicutes bacterium dichloromethane-degrading Ga0079956]	0	FALSE	11.8	15	4	8	4	314	35.6	6.29	8.3	4	1177	601173	19.1974	601173	578313	2.71076e+07	Peak Found	High	High	High	High	High	1
High	Master Protein	Ga0079955_10008567	#N/A		#N/A	0	FALSE	7.306	11	3	5	3	358	41.4	9.22	2.28	3	1178	600141	19.1949	30462.1	600141	2.27524e+07	Peak Found	High	High	Peak Found	Peak Found	High	1
High	Master Protein	Ga0079955_100091138	2628142258		Ga0079956_104151 flagellar biosynthesis protein FlhF [Firmicutes bacterium dichloromethane-degrading Ga0079956]	0	FALSE	29.607	9	5	11	5	707	80.4	6.01	21.67	5	1179	599330	19.193	23063	599330	32761559	High	Peak Found	High	Peak Found	Peak Found	High	1
High	Master Protein	Ga0079955_10006678	#N/A		#N/A	0	FALSE	4.098	5	1	1	1	230	25	5.72	2.76	1	1180	594615	19.1816	572977	594615	21145422	Peak Found	Peak Found	High	Peak Found	Peak Found	Peak Found	1
High	Master Protein	Ga0079955_100055166	#N/A		#N/A	0	FALSE	12.063	5	3	5	3	687	71.9	8.78	9.34	3	1181	591278	19.1735	392074	591278	10621340	Peak Found	Peak Found	High	Peak Found	High	High	1
High	Master Protein	Ga0079955_1138771	#N/A		#N/A	0.006	FALSE	2.196	44	1	1	1	25	2.7	7.99	0	1	1182	586813	19.1625	38646.8		8910188	Peak Found	Not Found	High	Peak Found	Peak Found	Peak Found	1
High	Master Protein	Ga0079955_10009269	2628142908		Ga0079956_108127 uncharacterized protein, MTH1187 family [Firmicutes bacterium dichloromethane-degrading Ga0079956]	0	FALSE	5.148	3	1	2	1	404	43.9	6.48	3.93	1	1183	586470	19.1617	586470	57698.8	12722189	Peak Found	Peak Found	High	Peak Found	Peak Found	High	1
High	Master Protein	Ga0079955_100048141	2628142795		Ga0079956_10813 KilA-N domain-containing protein [Firmicutes bacterium dichloromethane-degrading Ga0079956]	0	FALSE	13.352	8	3	3	3	426	48.6	5.91	2.93	3	1184	585412	19.1591	585412	198825	2.18178e+07	Peak Found	Peak Found	High	Peak Found	Peak Found	Peak Found	1
High	Master Protein	Ga0079955_1065272	2628142929		Ga0079956_10912 enoyl-[acyl-carrier protein] reductase II [Firmicutes bacterium dichloromethane-degrading Ga0079956]	0	FALSE	39.478	26	9	19	9	389	41.3	7.74	14.62	9	1185	584412	19.1566	584412	99808.9	4.27004e+07	High	High	High	High	High	High	1
High	Master Protein	Ga0079955_100048152	2628142133		Ga0079956_10425 putative molybdopterin biosynthesis protein [Firmicutes bacterium dichloromethane-degrading Ga0079956]	0	FALSE	9.632	16	3	6	3	161	18.3	7.84	4.29	3	1186	580154	19.1461	844714	398453		High	High	High	Peak Found	Not Found	High	1
High	Master Protein	Ga0079955_10008076	2628143734		Ga0079956_12320 transcriptional regulator CtsR [Firmicutes bacterium dichloromethane-degrading Ga0079956]	0	FALSE	7.298	18	3	4	3	162	19	6.35	3.92	3	1187	578613	19.1422	578613	258611	3.4346e+07	Peak Found	Peak Found	High	Peak Found	Peak Found	High	1
High	Master Protein	Ga0079955_100091116	#N/A		#N/A	0	FALSE	21.731	19	5	7	5	319	33.7	6.8	8.09	5	1188	576508	19.137	486104	576508	17419771	Peak Found	Peak Found	High	Peak Found	Peak Found	High	1
High	Master Protein	Ga0079955_10032914	#N/A		#N/A	0.001	FALSE	3.208	6	2	2	2	268	29.8	7.03	1.83	2	1189	575986	19.1357	575986	254887	8.07613e+06	Peak Found	Peak Found	High	Not Found	Not Found	Not Found	1
Medium	Master Protein	Ga0079955_10005572	#N/A		#N/A	0.024	FALSE	1.513	8	1	1	1	181	19.4	6.18	0	1	1190	571297	19.1239	150750		2165043	Peak Found	Not Found	High	Peak Found	Peak Found	Peak Found	1
Medium	Master Protein	Ga0079955_10016749	#N/A		#N/A	0.013	FALSE	1.842	11	1	1	1	415	45.3	5.59	0	1	1191	570685	19.1223		176728	1.84284e+06	Not Found	Peak Found	Peak Found	High	Not Found	Not Found	1
High	Master Protein	Ga0079955_100048126	#N/A		#N/A	0.006	FALSE	2.12	3	1	1	1	346	39.2	7.72	0	1	1192	562050	19.1003	123897		2.54971e+06	Peak Found	Not Found	High	Peak Found	Peak Found	Peak Found	1
High	Master Protein	Ga0079955_100047121	2628143250		Ga0079956_11223 Nickel-dependent lactate racemase [Firmicutes bacterium dichloromethane-degrading Ga0079956]	0	FALSE	5.562	4	1	2	1	448	50.7	5.52	5.88	1	1193	561676	19.0994	728655	432962		High	High	Not Found	Not Found	Not Found	Not Found	1
High	Master Protein	Ga0079955_10007374	#N/A		#N/A	0.001	FALSE	3.334	5	1	1	1	209	22.7	8.16	1.71	1	1194	561338	19.0985	561338	177512	8302510	Peak Found	Peak Found	Peak Found	Peak Found	Peak Found	High	1
High	Master Protein	Ga0079955_10004624	#N/A		#N/A	0	FALSE	10.609	6	3	4	3	409	45.8	6.13	4.6	3	1195	560157	19.0955	72986.3		4299110	Peak Found	Not Found	High	Peak Found	Peak Found	Peak Found	1
High	Master Protein	Ga0079955_10101417	#N/A		#N/A	0	FALSE	17.621	12	5	5	5	446	48.9	6.55	9.02	5	1196	559493	19.0938	559493	452313	2.62716e+07	Peak Found	High	High	Peak Found	Peak Found	Peak Found	1
High	Master Protein	Ga0079955_1034413	#N/A		#N/A	0	FALSE	14.698	22	5	8	5	184	20.9	9.09	6.22	5	1197	554049	19.0797	554049	246400	39640137	Peak Found	Peak Found	High	Peak Found	High	High	1
High	Master Protein	Ga0079955_1000989	#N/A		#N/A	0	FALSE	3.649	4	1	3	1	236	24.5	4.67	1.72	1	1198	553116	19.0772	189050	553116	856470	Peak Found	Peak Found	Peak Found	High	High	High	1
High	Master Protein	Ga0079955_1034416	2628141682		Ga0079956_10228 phosphinothricin acetyltransferase [Firmicutes bacterium dichloromethane-degrading Ga0079956]	0	FALSE	10.926	16	3	8	3	271	29.9	6.44	5.67	3	1199	552378	19.0753	552378	126479	11782653	Peak Found	High	High	High	High	High	1
High	Master Protein	Ga0079955_1244992	#N/A		#N/A	0	FALSE	5.66	24	2	2	2	120	13.1	10.01	0	2	1200	548707	19.0657	68912		4.36905e+06	Peak Found	Not Found	Peak Found	Peak Found	Peak Found	High	1
High	Master Protein	Ga0079955_100055137	#N/A		#N/A	0.001	FALSE	3.125	11	2	2	2	95	10.8	7.25	0	2	1201	546405	19.0596	546405	405468	4.37655e+06	Peak Found	Peak Found	Peak Found	Peak Found	Peak Found	High	1
High	Master Protein	Ga0079955_10008514	#N/A		#N/A	0	FALSE	3.591	8	2	2	2	236	27.1	9.55	2.17	2	1202	545829	19.0581	545829	288439	19993803	Peak Found	Peak Found	High	Peak Found	Peak Found	Peak Found	1
High	Master Protein	Ga0079955_10013531	#N/A		#N/A	0	FALSE	14.504	25	4	6	4	212	24.1	10.54	2.15	4	1203	542393	19.049	170010	542393	1.65605e+06	Peak Found	Peak Found	Peak Found	High	High	High	1
High	Master Protein	Ga0079955_10050713	2628143373		Ga0079956_11411 antitoxin of type II TA system, VapB [Firmicutes bacterium dichloromethane-degrading Ga0079956]	0	FALSE	17.331	15	5	12	5	433	47.9	8.97	16.73	5	1204	540067	19.0428	122274	540067	4.63605e+07	High	High	High	High	High	High	1
High	Master Protein	Ga0079955_10080712	#N/A		#N/A	0	FALSE	6.706	15	1	3	1	124	13.5	6.51	8.08	1	1205	539721	19.0419	68645.8		4243498	Peak Found	Not Found	High	Peak Found	High	High	1
High	Master Protein	Ga0079955_10043925	#N/A		#N/A	0	FALSE	18.574	12	4	6	4	440	46.1	5.12	12.01	4	1206	536830	19.0341	536830	188150	1.72942e+07	Peak Found	Peak Found	High	Peak Found	Peak Found	Peak Found	1
High	Master Protein	Ga0079955_100080172	2628142560		Ga0079956_10695 putative protease [Firmicutes bacterium dichloromethane-degrading Ga0079956]	0	FALSE	5.8	10	2	3	2	152	16.8	9.25	4.34	2	1207	535987	19.0318	535987	244310	1.54949e+07	Peak Found	Peak Found	High	Peak Found	Peak Found	High	1
High	Master Protein	Ga0079955_1040615	2628142652		Ga0079956_10718 16S rRNA m(7)G-527 methyltransferase [Firmicutes bacterium dichloromethane-degrading Ga0079956]	0.007	FALSE	2.094	2	1	3	1	548	59.6	5.86	0	1	1208	534933	19.029	534933	50744	10428644	Peak Found	Peak Found	High	Peak Found	High	High	1
High	Master Protein	Ga0079955_1074273	2628142043		Ga0079956_103177 5'-nucleotidase /3'-nucleotidase /exopolyphosphatase [Firmicutes bacterium dichloromethane-degrading Ga0079956]	0	FALSE	3.557	15	1	2	1	71	7.7	5.91	2.42	1	1209	532877	19.0234	60158		4720192	Peak Found	Not Found	High	Peak Found	Peak Found	High	1
High	Master Protein	Ga0079955_10025919	#N/A		#N/A	0	FALSE	4.79	8	2	2	2	327	36.8	6.19	0	2	1210	532705	19.023	532705	394279	16452922	Peak Found	Peak Found	Peak Found	Peak Found	High	High	1
High	Master Protein	Ga0079955_100046231	2628142300		Ga0079956_104193 hypothetical protein [Firmicutes bacterium dichloromethane-degrading Ga0079956]	0	FALSE	7.949	13	3	4	3	235	25.8	5.17	3.76	3	1211	530739	19.0176	530739	87300	1.58807e+07	Peak Found	Peak Found	High	Peak Found	Peak Found	High	1
High	Master Protein	Ga0079955_10008535	2628142370		Ga0079956_10569 ATP-binding cassette, subfamily B [Firmicutes bacterium dichloromethane-degrading Ga0079956]	0	FALSE	3.96	4	2	3	2	444	49.3	5.86	1.63	2	1212	528624	19.0119	528624	119398	6.9626e+06	Peak Found	Peak Found	High	Peak Found	Peak Found	Peak Found	1
High	Master Protein	Ga0079955_10101421	#N/A		#N/A	0	FALSE	7.1	11	1	1	1	157	18.1	5.03	4.23	1	1213	524290	19	524290	63273.4	12064289	Peak Found	Peak Found	High	Not Found	Not Found	Not Found	1
High	Master Protein	Ga0079955_10030929	#N/A		#N/A	0	FALSE	5.296	24	1	4	1	37	4.2	10.23	0	1	1214	523907	18.999	523907	377048	1.76592e+07	Peak Found	Peak Found	High	Peak Found	Peak Found	High	1
High	Master Protein	Ga0079955_10013556	#N/A		#N/A	0	FALSE	17.788	33	6	10	6	208	23	10.39	8.81	6	1215	518723	18.9846	518723	262648	2.18116e+07	Peak Found	Peak Found	Peak Found	High	High	High	1
High	Master Protein	Ga0079955_100040198	2628141523		Ga0079956_101108 amino acid/amide ABC transporter ATP-binding protein 2, HAAT family [Firmicutes bacterium dichloromethane-degrading Ga0079956]	0	FALSE	13.794	17	4	10	4	367	40.5	6	15.83	4	1216	518364	18.9836	518364	268163	5504984	Peak Found	Peak Found	High	High	High	High	1
High	Master Protein	Ga0079955_10013052	#N/A		#N/A	0	FALSE	8.254	10	2	3	2	238	26.6	5.66	6.88	2	1217	517149	18.9802	517149	263950	5.01771e+06	High	Peak Found	High	High	Peak Found	Peak Found	1
High	Master Protein	Ga0079955_10002911	#N/A		#N/A	0	FALSE	7.997	6	2	3	2	448	49.1	6.95	5.4	2	1218	515702	18.9762	515702	175346	13511801	Peak Found	Peak Found	High	Peak Found	High	Peak Found	1
High	Master Protein	Ga0079955_1074103	#N/A		#N/A	0.002	FALSE	2.9	4	1	1	1	289	31.9	5.08	0	1	1219	512775	18.968	512775	47039.3	10141395	Peak Found	Peak Found	Peak Found	Peak Found	Peak Found	High	1
High	Master Protein	Ga0079955_10013529	2628141560		Ga0079956_101146 hypothetical protein [Firmicutes bacterium dichloromethane-degrading Ga0079956]	0	FALSE	40.156	31	6	12	6	131	14.9	11.41	21.76	6	1220	511563	18.9646		44290	5908707	Not Found	Peak Found	High	High	High	High	1
High	Master Protein	Ga0079955_100046136	#N/A		#N/A	0	FALSE	11.967	14	3	4	3	330	36.5	5.91	4.54	3	1221	511075	18.9632	511075	63627.7	22283538	Peak Found	Peak Found	High	Peak Found	Peak Found	High	1
High	Master Protein	Ga0079955_1048191	#N/A		#N/A	0	FALSE	6.347	9	2	6	2	298	32.1	4.65	1.74	2	1222	506154	18.9492	506154	15489.6	8.23652e+06	Peak Found	Peak Found	High	High	High	High	1
High	Master Protein	Ga0079955_10006621	2628141710		Ga0079956_10256 Tim44-like domain-containing protein [Firmicutes bacterium dichloromethane-degrading Ga0079956]	0	FALSE	4.4	6	1	1	1	191	21	7.31	0	1	1223	504934	18.9457	479894	504934	5.90102e+06	Peak Found	Peak Found	Peak Found	High	Peak Found	Peak Found	1
High	Master Protein	Ga0079955_10017260	#N/A		#N/A	0.01	FALSE	1.94	2	1	1	1	343	37.5	6.81	2.24	1	1224	498686	18.9278	283799	498686	16903680	Peak Found	Peak Found	High	Not Found	Peak Found	Peak Found	1
High	Master Protein	Ga0079955_10110713	2628143038		Ga0079956_109122 Predicted RNA-binding protein [Firmicutes bacterium dichloromethane-degrading Ga0079956]	0	FALSE	4.731	2	1	2	1	437	45.8	8.56	1.78	1	1225	497614	18.9247	90611.1		2.73278e+06	Peak Found	Not Found	Peak Found	Peak Found	High	High	1
High	Master Protein	Ga0079955_100046127	#N/A		#N/A	0	FALSE	6.472	28	2	3	2	76	8.7	6.68	1.71	2	1226	493781	18.9135	493781	295325	25263022	Peak Found	Peak Found	High	Peak Found	Peak Found	High	1
High	Master Protein	Ga0079955_100048143	#N/A		#N/A	0	FALSE	7.505	26	1	1	1	91	10.3	6.1	2.89	1	1227	492418	18.9095		375666	645453	Not Found	Peak Found	High	Not Found	Not Found	Not Found	1
High	Master Protein	Ga0079955_1003171	2628142337		Ga0079956_10536 N-acetylglutamate synthase [Firmicutes bacterium dichloromethane-degrading Ga0079956]	0	FALSE	24.088	8	6	10	6	1104	114.5	5.12	16.51	6	1228	492043	18.9084	492043	164348	1.92101e+07	High	High	High	High	High	High	1
High	Master Protein	Ga0079955_10008577	2628142153		Ga0079956_10445 histidinol phosphate aminotransferase apoenzyme [Firmicutes bacterium dichloromethane-degrading Ga0079956]	0	FALSE	3.565	4	1	1	1	287	32.4	5.39	2.48	1	1229	489891	18.9021	60176.6		3988155	Peak Found	Not Found	High	Peak Found	Peak Found	Peak Found	1
High	Master Protein	Ga0079955_1026887	#N/A		#N/A	0	FALSE	27.223	15	7	12	7	590	64.4	4.87	20.63	7	1230	488391	18.8977	488391	219983	4.51267e+07	Peak Found	Peak Found	High	Peak Found	High	High	1
High	Master Protein	Ga0079955_10006699	2628143418		Ga0079956_11517 SSU ribosomal protein S8P [Firmicutes bacterium dichloromethane-degrading Ga0079956]	0	FALSE	18.77	29	7	10	7	241	27.5	8.87	1.86	7	1231	486610	18.8924	470836	486610	2.70364e+07	Peak Found	Peak Found	High	Peak Found	High	High	1
High	Master Protein	Ga0079955_100080158	#N/A		#N/A	0.002	FALSE	2.869	3	1	2	1	316	33.9	6.8	3.92	1	1232	484176	18.8852	484176	471583	5.89595e+06	Peak Found	Peak Found	High	Peak Found	Peak Found	High	1
Medium	Master Protein	Ga0079955_10006680	#N/A		#N/A	0.015	FALSE	1.771	4	1	1	1	274	29.9	6.96	0	1	1233	483902	18.8844	56290.8		4159855	Peak Found	Not Found	High	Peak Found	Peak Found	Peak Found	1
High	Master Protein	Ga0079955_10013184	#N/A		#N/A	0.002	FALSE	2.921	9	1	3	1	106	11.8	5.54	2.33	1	1234	483500	18.8832	108408		2156418	Peak Found	Not Found	High	Peak Found	High	High	1
High	Master Protein	Ga0079955_100066150	2628143303		Ga0079956_1138 4-hydroxy-3-methylbut-2-en-1-yl diphosphate synthase [Firmicutes bacterium dichloromethane-degrading Ga0079956]	0	FALSE	11.311	16	2	4	2	160	17.1	9.19	8.86	2	1235	482971	18.8816	181930	482971	7796355	Peak Found	Peak Found	High	Peak Found	Peak Found	Peak Found	1
High	Master Protein	Ga0079955_100130116	#N/A		#N/A	0	FALSE	5.436	5	2	3	2	427	46.1	5.14	3.73	2	1236	481310	18.8766	189592	481310	20966107	Peak Found	Peak Found	High	High	Peak Found	High	1
High	Master Protein	Ga0079955_10051636	#N/A		#N/A	0	FALSE	4.95	6	2	3	2	294	30.7	6.35	0	2	1237	481028	18.8758	49853		4641412	Peak Found	Not Found	High	Peak Found	High	High	1
High	Master Protein	Ga0079955_100047190	#N/A		#N/A	0	FALSE	21.073	9	3	6	3	396	44.6	9.55	9.69	3	1238	480039	18.8728	480039	445954	4.47927e+07	Peak Found	Peak Found	High	Peak Found	Peak Found	High	1
High	Master Protein	Ga0079955_10004623	#N/A		#N/A	0	FALSE	15.805	24	4	6	4	189	20.3	8.95	5.88	4	1239	477342	18.8647	477342	360779	2.35114e+07	Peak Found	Peak Found	High	Peak Found	Peak Found	High	1
High	Master Protein	Ga0079955_10013036	#N/A		#N/A	0	FALSE	7.039	15	2	2	2	144	15.6	6.92	2.7	2	1240	476179	18.8611	476179	42176.6	2.45854e+07	Peak Found	Peak Found	High	Peak Found	Peak Found	Peak Found	1
High	Master Protein	Ga0079955_10024424	2628141549		Ga0079956_101134 phosphate starvation-inducible protein PhoH [Firmicutes bacterium dichloromethane-degrading Ga0079956]	0	FALSE	12.266	6	3	4	3	701	80.2	8.57	4.19	3	1241	476044	18.8607	476044	91620.4	2.61828e+07	Peak Found	Peak Found	High	Peak Found	Peak Found	Peak Found	1
High	Master Protein	Ga0079955_100048206	#N/A		#N/A	0.002	FALSE	2.759	4	1	1	1	391	44.5	6.84	0	1	1242	475908	18.8603	47450.4		4773165	Peak Found	Not Found	High	Peak Found	Peak Found	Peak Found	1
High	Master Protein	Ga0079955_10025821	#N/A		#N/A	0	FALSE	30.232	32	7	16	7	319	34.3	6.09	18.09	7	1243	474819	18.857	474819	332275	27654391	Peak Found	Peak Found	High	High	High	High	1
High	Master Protein	Ga0079955_10009121	2628143082		Ga0079956_11033 peptidyl-tRNA hydrolase [Firmicutes bacterium dichloromethane-degrading Ga0079956]	0.004	FALSE	2.455	2	1	1	1	454	50.4	8.02	2.03	1	1244	474336	18.8555	63870		3.52269e+06	Peak Found	Not Found	High	Peak Found	Peak Found	Not Found	1
High	Master Protein	Ga0079955_1023592	#N/A		#N/A	0	FALSE	5.57	2	1	3	1	433	49.1	7.78	1.62	1	1245	473173	18.852	473173	19790.7	2.97433e+07	Peak Found	Peak Found	High	Peak Found	Peak Found	High	1
High	Master Protein	Ga0079955_100047193	#N/A		#N/A	0	FALSE	4.956	13	2	3	2	181	20.3	4.77	3.81	2	1246	472115	18.8488	472115	180011	34637196	Peak Found	Peak Found	High	Peak Found	Peak Found	High	1
High	Master Protein	Ga0079955_1221802	#N/A		#N/A	0	FALSE	5.201	23	2	4	2	123	13.6	8.09	3.99	2	1247	471808	18.8478	471808	50048	1.75883e+07	Peak Found	Peak Found	High	Peak Found	High	High	1
High	Master Protein	Ga0079955_1009779	#N/A		#N/A	0	FALSE	23.205	28	4	12	4	186	20.7	9.26	25.67	4	1248	471220	18.846		77117.2	2.87936e+06	Not Found	High	High	High	High	High	1
High	Master Protein	Ga0079955_10013011	2628143391		Ga0079956_11429 Transglycosylase SLT domain-containing protein [Firmicutes bacterium dichloromethane-degrading Ga0079956]	0	FALSE	54.62	34	15	19	15	501	53.9	6.55	28.69	15	1249	466092	18.8303	118202	466092	70494077	Peak Found	Peak Found	High	Peak Found	Peak Found	High	1
High	Master Protein	Ga0079955_1057273	2628143526		Ga0079956_11717 DNA (cytosine-5)-methyltransferase 1 [Firmicutes bacterium dichloromethane-degrading Ga0079956]	0	FALSE	7.299	9	2	3	1	208	24.2	10.05	7.73	2	1250	460546	18.813	460546	315369	23667612	Peak Found	Peak Found	High	High	Peak Found	Peak Found	1
Medium	Master Protein	Ga0079955_10068115	#N/A		#N/A	0.016	FALSE	1.696	8	1	2	1	103	11.5	8.84	0	1	1251	458724	18.8073	458724	11167.5	24985922	Peak Found	Peak Found	High	Peak Found	Peak Found	High	1
High	Master Protein	Ga0079955_1040382	2628142128		Ga0079956_10420 Protein-tyrosine-phosphatase [Firmicutes bacterium dichloromethane-degrading Ga0079956]	0	FALSE	4.503	11	1	3	1	156	17.5	9.95	0	1	1252	455772	18.798	55467.3		3.74506e+06	Peak Found	Not Found	High	Peak Found	Peak Found	High	1
High	Master Protein	Ga0079955_1022924	#N/A		#N/A	0	FALSE	13.367	5	4	6	4	954	104.5	4.5	8.09	4	1253	454585	18.7942	454585	69743.8	2.57719e+07	Peak Found	Peak Found	High	Peak Found	High	High	1
High	Master Protein	Ga0079955_1115511	2628141808		Ga0079956_102155 riboflavin synthase alpha chain [Firmicutes bacterium dichloromethane-degrading Ga0079956]	0	FALSE	10.173	15	3	6	3	235	25.1	9.22	0	3	1254	454482	18.7939	454482	116494	1.05627e+07	Peak Found	Peak Found	High	Peak Found	Peak Found	High	1
High	Master Protein	Ga0079955_10065116	2628141531		Ga0079956_101116 molecular chaperone DnaJ [Firmicutes bacterium dichloromethane-degrading Ga0079956]	0	FALSE	11.036	5	3	4	3	512	56.2	6.15	4.72	3	1255	452393	18.7872	452393	380005	1.44909e+06	Peak Found	Peak Found	Peak Found	High	High	High	1
High	Master Protein	Ga0079955_10029234	2628142709		Ga0079956_10775 release factor glutamine methyltransferase [Firmicutes bacterium dichloromethane-degrading Ga0079956]	0	FALSE	3.646	3	1	3	1	426	45.8	4.97	3.58	1	1256	452315	18.787		59164.1	3.45799e+06	Not Found	Peak Found	High	Peak Found	High	High	1
High	Master Protein	Ga0079955_10014610	2628143479		Ga0079956_11616 bacterial translation initiation factor 3 (bIF-3) [Firmicutes bacterium dichloromethane-degrading Ga0079956]	0	FALSE	42.973	52	10	25	10	237	25.8	9.83	29.51	10	1257	451897	18.7856	451897	169798	1.2172e+07	Peak Found	High	High	High	High	High	1
High	Master Protein	Ga0079955_100012136	#N/A		#N/A	0.001	FALSE	3.119	3	1	1	1	319	34.3	6.86	2.64	1	1258	450439	18.781	450439	368480	17024036	Peak Found	Peak Found	High	Peak Found	Not Found	Peak Found	1
Medium	Master Protein	Ga0079955_1156562	#N/A		#N/A	0.027	FALSE	1.459	2	1	1	1	502	54.2	6.1	2.22	1	1259	448955	18.7762	448955	54484.1	27669416	Peak Found	Peak Found	High	Not Found	Not Found	Not Found	1
High	Master Protein	Ga0079955_1069826	2628141740		Ga0079956_10286 Uncharacterized membrane protein YheB, UPF0754 family [Firmicutes bacterium dichloromethane-degrading Ga0079956]	0	FALSE	8.262	8	2	3	2	292	31.6	5.96	1.74	2	1260	448775	18.7756	28365.4		7100155	Peak Found	Not Found	High	Peak Found	Peak Found	High	1
High	Master Protein	Ga0079955_100047216	#N/A		#N/A	0.003	FALSE	2.714	2	1	1	1	434	46.6	9.14	1.97	1	1261	447923	18.7729	447923	94652.8	7358180	Peak Found	Peak Found	High	Peak Found	Peak Found	Peak Found	1
High	Master Protein	Ga0079955_10020929	#N/A		#N/A	0	FALSE	19.547	12	4	7	4	401	44.2	8.22	9.71	4	1262	446320	18.7677	446320	425266	6.34171e+06	Peak Found	Peak Found	Peak Found	Peak Found	High	High	1
High	Master Protein	Ga0079955_10005947	#N/A		#N/A	0	FALSE	16.724	18	3	3	3	331	34.5	4.74	6.81	3	1263	443328	18.758	443328	434914	2.50908e+06	Peak Found	Peak Found	High	High	Peak Found	Peak Found	1
High	Master Protein	Ga0079955_1029915	#N/A		#N/A	0	FALSE	3.415	2	1	1	1	355	40.1	5.15	2.35	1	1264	441963	18.7536	69046		2.829e+06	Peak Found	Not Found	High	Peak Found	Peak Found	Peak Found	1
High	Master Protein	Ga0079955_10013177	#N/A		#N/A	0	FALSE	7.5	6	2	4	2	513	57.6	5.97	5.07	2	1265	441168	18.751	393848	441168	11269273	Peak Found	Peak Found	High	High	High	High	1
High	Master Protein	Ga0079955_1078241	2628142608		Ga0079956_106143 Uncharacterized conserved protein YloU, alkaline shock protein (Asp23) family [Firmicutes bacterium dichloromethane-degrading Ga0079956]	0	FALSE	10.147	25	4	10	3	158	18.3	9.94	11.15	4	1266	439223	18.7446	375420	439223	1.80607e+07	Peak Found	Peak Found	High	High	High	High	1
High	Master Protein	Ga0079955_1128712	#N/A		#N/A	0	FALSE	3.916	5	1	2	1	198	22.3	5.07	0	1	1267	435335	18.7318	238714	435335	1.4854e+06	Peak Found	Peak Found	Peak Found	High	High	Peak Found	1
High	Master Protein	Ga0079955_1042075	#N/A		#N/A	0	FALSE	9.054	3	2	4	1	660	73.8	6.27	7.29	2	1268	434805	18.73	434805	314579	16855590	Peak Found	Peak Found	High	Peak Found	Peak Found	Peak Found	1
High	Master Protein	Ga0079955_100080120	#N/A		#N/A	0	FALSE	6.012	7	2	3	2	269	28.4	9.17	4.48	2	1269	433658	18.7262	433658	214326	6.49958e+06	Peak Found	Peak Found	High	Peak Found	Peak Found	High	1
Medium	Master Protein	Ga0079955_10087611	#N/A		#N/A	0.012	FALSE	1.853	6	1	1	1	270	29.4	7.39	0	1	1270	430713	18.7164	644328	287918		Peak Found	Peak Found	Not Found	Peak Found	High	Not Found	1
High	Master Protein	Ga0079955_100020172	#N/A		#N/A	0.005	FALSE	2.301	2	1	1	1	445	48	5.57	0	1	1271	430098	18.7143		68204.1	2.71221e+06	Not Found	Peak Found	Peak Found	Peak Found	High	Not Found	1
High	Master Protein	Ga0079955_1058654	#N/A		#N/A	0.004	FALSE	2.386	2	1	3	1	395	43.6	5.63	3.91	1	1272	428965	18.7105	428965	15651.6	19550674	Peak Found	Peak Found	High	Peak Found	Peak Found	High	1
High	Master Protein	Ga0079955_100066122	2628142157		Ga0079956_10449 ATP phosphoribosyltransferase regulatory subunit [Firmicutes bacterium dichloromethane-degrading Ga0079956]	0	FALSE	13.448	24	3	5	3	141	16.3	5.63	11.13	3	1273	426330	18.7016	98837		1.83896e+06	High	Not Found	High	Peak Found	Peak Found	High	1
High	Master Protein	Ga0079955_10014590	#N/A		#N/A	0	FALSE	6.245	8	2	3	2	296	33.7	7.24	2.85	2	1274	425668	18.6994	425668	89275.7	3894433	Peak Found	Peak Found	High	Peak Found	High	Peak Found	1
High	Master Protein	Ga0079955_100020155	#N/A		#N/A	0	FALSE	6.269	19	2	3	2	134	14.9	9.09	1.69	2	1275	424361	18.6949		133014	1.35387e+06	Not Found	Peak Found	Peak Found	Peak Found	High	High	1
Medium	Master Protein	Ga0079955_10007894	#N/A		#N/A	0.016	FALSE	1.671	5	1	1	1	352	39.4	9.67	0	1	1276	420454	18.6816	420454	45295.1	15503124	Peak Found	Peak Found	High	Peak Found	Peak Found	Peak Found	1
High	Master Protein	Ga0079955_10008526	2628141579		Ga0079956_101165 dinuclear metal center protein, YbgI/SA1388 family [Firmicutes bacterium dichloromethane-degrading Ga0079956]	0	FALSE	6.992	5	1	3	1	261	27.6	9.67	8.68	1	1277	420035	18.6802	420035	311905	16183493	Peak Found	Peak Found	High	Peak Found	High	High	1
High	Master Protein	Ga0079955_1072971	2628141578		Ga0079956_101164 tRNA (adenine22-N1)-methyltransferase [Firmicutes bacterium dichloromethane-degrading Ga0079956]	0	FALSE	6.819	22	3	3	3	185	20.4	6.93	0	3	1278	419558	18.6785	419558	6610.77	1.46955e+07	Peak Found	Peak Found	Peak Found	Peak Found	Peak Found	High	1
Medium	Master Protein	Ga0079955_1093073	2628143472		Ga0079956_1168 ACT domain-containing protein [Firmicutes bacterium dichloromethane-degrading Ga0079956]	0.014	FALSE	1.786	3	1	1	1	354	39.4	6.19	1.64	1	1279	417658	18.672	417658	21104.5	14893425	Peak Found	Peak Found	High	Peak Found	Peak Found	Peak Found	1
High	Master Protein	Ga0079955_10033350	#N/A		#N/A	0.001	FALSE	3.003	9	1	3	1	137	14.1	7.36	5.86	1	1280	417454	18.6713	417454	161791	17589324	Peak Found	Peak Found	High	Peak Found	Not Found	High	1
High	Master Protein	Ga0079955_1013847	#N/A		#N/A	0	FALSE	5.943	5	2	3	2	482	52.9	5.5	3.89	2	1281	417170	18.6703		104811	1.66042e+06	Not Found	Peak Found	Peak Found	Peak Found	High	High	1
High	Master Protein	Ga0079955_10035019	#N/A		#N/A	0	FALSE	9.265	8	2	4	2	246	27.5	4.97	4.53	2	1282	416497	18.6679	416497	337148	20231114	Peak Found	Peak Found	High	Peak Found	Peak Found	High	1
High	Master Protein	Ga0079955_10051019	#N/A		#N/A	0	FALSE	4.616	8	2	2	2	320	34.7	9.19	0	2	1283	415598	18.6648	58012.5	415598	6.05792e+06	Peak Found	Peak Found	Peak Found	Not Found	Peak Found	High	1
High	Master Protein	Ga0079955_1189201	#N/A		#N/A	0	FALSE	3.735	6	1	1	1	216	24	4.7	1.83	1	1284	415080	18.663	415080	35561.6	9664151	Peak Found	Peak Found	Peak Found	Peak Found	Peak Found	High	1
High	Master Protein	Ga0079955_1074104	#N/A		#N/A	0	FALSE	21.414	23	5	8	5	251	28.7	5.76	16.87	5	1285	414063	18.6595	414063	413080	4.92595e+07	Peak Found	Peak Found	High	Peak Found	Peak Found	High	1
High	Master Protein	Ga0079955_10004643	#N/A		#N/A	0.005	FALSE	2.228	4	1	1	1	205	23.9	6.87	0	1	1286	413555	18.6577		57614.6	2.96847e+06	Not Found	Peak Found	High	Not Found	Not Found	Not Found	1
High	Master Protein	Ga0079955_10073831	2628141617		Ga0079956_101203 anthranilate synthase, component II [Firmicutes bacterium dichloromethane-degrading Ga0079956]	0	FALSE	3.573	6	2	3	2	316	35.5	8.38	0	2	1287	406070	18.6314	406070	310087	1.33115e+07	Peak Found	Peak Found	High	Peak Found	Peak Found	High	1
High	Master Protein	Ga0079955_100048205	#N/A		#N/A	0.003	FALSE	2.748	7	1	1	1	160	19	6.4	0	1	1288	401880	18.6164	34068.7		4740638	Peak Found	Not Found	High	Not Found	Not Found	Not Found	1
Medium	Master Protein	Ga0079955_100080170	#N/A		#N/A	0.013	FALSE	1.815	15	1	1	1	82	9.2	4.41	0	1	1289	401266	18.6142	61063.7		2636832	Peak Found	Not Found	High	Peak Found	Peak Found	Peak Found	1
Medium	Master Protein	Ga0079955_10010490	#N/A		#N/A	0.027	FALSE	1.452	3	1	1	1	320	35	8.03	0	1	1290	399895	18.6093	399895	206842	6.20256e+06	Peak Found	Peak Found	High	Peak Found	Peak Found	Peak Found	1
High	Master Protein	Ga0079955_1219142	#N/A		#N/A	0	FALSE	15.432	16	4	6	4	213	23.4	8.21	2.68	4	1291	399113	18.6064	399113	207060	9896639	Peak Found	Peak Found	High	Peak Found	High	High	1
Medium	Master Protein	Ga0079955_10014022	#N/A		#N/A	0.015	FALSE	1.712	6	1	1	1	200	22.3	5.3	0	1	1292	398846	18.6055		43162.7	3.68555e+06	Not Found	Peak Found	Peak Found	Peak Found	High	Peak Found	1
High	Master Protein	Ga0079955_1165152	#N/A		#N/A	0	FALSE	4.915	17	2	2	2	119	13.2	10.39	1.66	2	1293	398015	18.6025	398015	83419.1	2.00248e+07	Peak Found	Peak Found	High	Peak Found	Peak Found	Peak Found	1
High	Master Protein	Ga0079955_1203001	#N/A		#N/A	0	FALSE	19.955	14	4	8	3	335	36.5	5.27	10.76	4	1294	395565	18.5936	395565	275129	1.92205e+07	Peak Found	Peak Found	High	Peak Found	High	High	1
High	Master Protein	Ga0079955_1025992	2628142535		Ga0079956_10670 acetoin utilization protein AcuA [Firmicutes bacterium dichloromethane-degrading Ga0079956]	0	FALSE	7.05	12	2	3	2	207	22.2	6.79	1.91	2	1295	395020	18.5916	395020	212600	24802470	Peak Found	Peak Found	High	Peak Found	Peak Found	High	1
High	Master Protein	Ga0079955_1004629	#N/A		#N/A	0	FALSE	4.739	5	2	3	2	345	37.2	5.9	2.13	2	1296	394276	18.5888	247788	627366		Peak Found	Peak Found	Not Found	High	High	Peak Found	1
High	Master Protein	Ga0079955_1091644	#N/A		#N/A	0	FALSE	6.97	20	2	2	2	122	13.9	5.24	2.41	2	1297	392050	18.5807	392050	116546	2.17295e+07	Peak Found	Peak Found	High	Peak Found	Peak Found	High	1
High	Master Protein	Ga0079955_10032459	#N/A		#N/A	0	FALSE	9.716	35	4	7	4	142	17.1	6.37	7.25	4	1298	391772	18.5797	391772	221518	1.32699e+07	High	Peak Found	High	Peak Found	Peak Found	High	1
High	Master Protein	Ga0079955_1102335	#N/A		#N/A	0	FALSE	5.888	23	1	2	1	74	8.4	6.34	2.29	1	1299	391080	18.5771	391080	41039.8	3.77923e+06	Peak Found	Peak Found	High	Peak Found	Peak Found	High	1
High	Master Protein	Ga0079955_10017885	#N/A		#N/A	0.002	FALSE	2.929	10	1	2	1	122	13.2	10.27	2.26	1	1300	389191	18.5701	858142	176509		Peak Found	Peak Found	Not Found	High	High	Peak Found	1
Medium	Master Protein	Ga0079955_1037791	#N/A		#N/A	0.018	FALSE	1.639	2	1	2	1	557	63.9	8.87	0	1	1301	389134	18.5699	389134	58698.6	1.5072e+07	Peak Found	Peak Found	High	Not Found	Not Found	High	1
High	Master Protein	Ga0079955_10068317	#N/A		#N/A	0.003	FALSE	2.631	4	1	1	1	399	43.1	8.21	0	1	1302	387837	18.5651	29684.8		5.06716e+06	Peak Found	Not Found	High	Peak Found	Peak Found	Peak Found	1
High	Master Protein	Ga0079955_10005574	2628143248		Ga0079956_11221 amino acid/amide ABC transporter ATP-binding protein 2, HAAT family [Firmicutes bacterium dichloromethane-degrading Ga0079956]	0	FALSE	10.057	8	2	2	2	356	38.3	7.52	6.28	2	1303	387494	18.5638	387494	63948.9	1.36578e+07	Peak Found	Peak Found	High	Peak Found	Peak Found	Peak Found	1
High	Master Protein	Ga0079955_10023431	#N/A		#N/A	0.004	FALSE	2.467	2	1	1	1	594	66.7	5.31	1.64	1	1304	386836	18.5614	386836	69650	2.85358e+06	Peak Found	Peak Found	Peak Found	Peak Found	High	Peak Found	1
High	Master Protein	Ga0079955_100073135	#N/A		#N/A	0	FALSE	8.466	24	3	5	3	210	23	8.82	2.21	3	1305	386050	18.5584	386050	163461	3.62388e+07	Peak Found	Peak Found	High	Peak Found	Peak Found	High	1
High	Master Protein	Ga0079955_10021113	2628142763		Ga0079956_107129 conserved hypothetical protein, cofD-related [Firmicutes bacterium dichloromethane-degrading Ga0079956]	0	FALSE	8.806	48	4	5	4	96	10.6	5.57	2.14	4	1306	385771	18.5574	385771	135589	2.52617e+07	Peak Found	Peak Found	High	Peak Found	Peak Found	High	1
High	Master Protein	Ga0079955_1021102	#N/A		#N/A	0	FALSE	6.043	6	1	3	1	251	25.8	5.3	5.82	1	1307	385474	18.5563	31972.7		4647405	Peak Found	Not Found	High	Peak Found	Peak Found	High	1
High	Master Protein	Ga0079955_1084121	#N/A		#N/A	0	FALSE	6.006	16	2	2	2	186	20.6	5.67	0	2	1308	384639	18.5531	41254		3586240	Peak Found	Not Found	Peak Found	Peak Found	Peak Found	High	1
High	Master Protein	Ga0079955_100046142	2628142298		Ga0079956_104191 mRNA interferase YafQ [Firmicutes bacterium dichloromethane-degrading Ga0079956]	0	FALSE	7.826	16	3	4	3	212	22.7	8.62	3.82	3	1309	384481	18.5526	384481	142780	1.10164e+07	Peak Found	Peak Found	High	Peak Found	Peak Found	High	1
High	Master Protein	Ga0079955_1003497	#N/A		#N/A	0	FALSE	5.535	10	2	3	2	371	39.6	9.07	0	2	1310	383484	18.5488	166611	383484	2.05597e+06	Peak Found	Peak Found	High	Peak Found	Peak Found	High	1
High	Master Protein	Ga0079955_10004781	#N/A		#N/A	0	FALSE	16.748	9	5	8	5	435	47.5	7.62	3.98	5	1311	382907	18.5466	382907	86255.8	23354435	Peak Found	Peak Found	High	Peak Found	Peak Found	High	1
High	Master Protein	Ga0079955_10093212	2628142530		Ga0079956_10665 uridine kinase [Firmicutes bacterium dichloromethane-degrading Ga0079956]	0	FALSE	5.081	7	2	2	1	248	27	7.66	1.85	2	1312	382377	18.5446	150581	382377	3.58502e+06	Peak Found	Peak Found	Not Found	Peak Found	High	High	1
High	Master Protein	Ga0079955_10008524	#N/A		#N/A	0	FALSE	10.303	8	3	5	3	637	71.8	7.77	2.82	3	1313	379959	18.5355	218183	379959	1.75473e+07	Peak Found	High	High	Peak Found	Peak Found	High	1
High	Master Protein	Ga0079955_10001832	2628142199		Ga0079956_10491 2-phosphosulfolactate phosphatase [Firmicutes bacterium dichloromethane-degrading Ga0079956]	0	FALSE	5.273	5	2	2	2	447	48.9	7.06	4.54	2	1314	379738	18.5346	114514	379738	1.65704e+07	Peak Found	Peak Found	High	Peak Found	Peak Found	Peak Found	1
High	Master Protein	Ga0079955_1004628	2628142664		Ga0079956_10730 SSU ribosomal protein S18P [Firmicutes bacterium dichloromethane-degrading Ga0079956]	0	FALSE	10.722	5	2	5	2	422	47	5.99	11.71	2	1315	378783	18.531		82295.9	1.74343e+06	Not Found	Peak Found	High	Peak Found	High	High	1
High	Master Protein	Ga0079955_10017889	#N/A		#N/A	0.004	FALSE	2.377	5	1	1	1	222	24.8	10.2	0	1	1316	376584	18.5226	98468.3		1.44022e+06	Peak Found	Not Found	Peak Found	Peak Found	Peak Found	High	1
High	Master Protein	Ga0079955_1243442	#N/A		#N/A	0	FALSE	12.819	14	2	2	2	216	24	5.49	5.84	2	1317	375575	18.5187	46166.8		3.05536e+06	Peak Found	Not Found	High	Not Found	Not Found	Not Found	1
High	Master Protein	Ga0079955_10010460	#N/A		#N/A	0.004	FALSE	2.432	4	1	1	1	234	25.8	6.81	2	1	1318	374775	18.5157	27525.2		5102822	Peak Found	Not Found	High	Not Found	Peak Found	Peak Found	1
High	Master Protein	Ga0079955_100004309	2628142159		Ga0079956_10451 3-deoxy-D-arabinoheptulosonate-7-phosphate synthase [Firmicutes bacterium dichloromethane-degrading Ga0079956]	0	FALSE	8.038	13	2	4	2	199	20.9	5.52	6.29	2	1319	372546	18.5071	78847	372546	1.29372e+07	Peak Found	Peak Found	High	Peak Found	High	High	1
High	Master Protein	Ga0079955_100091109	2628142569		Ga0079956_106104 shikimate kinase [Firmicutes bacterium dichloromethane-degrading Ga0079956]	0	FALSE	5.523	29	2	2	2	69	7.5	5.83	1.8	2	1320	372497	18.5069	274561	372497	6.47321e+06	Peak Found	Peak Found	Peak Found	Peak Found	Peak Found	High	1
High	Master Protein	Ga0079955_10024436	#N/A		#N/A	0	FALSE	10.987	18	4	4	4	259	28.8	6.58	4.02	4	1321	370774	18.5002	370774	53470.8	1.417e+07	Peak Found	Peak Found	High	Peak Found	Peak Found	Peak Found	1
High	Master Protein	Ga0079955_10013030	#N/A		#N/A	0	FALSE	7.326	6	2	2	2	685	76.9	5.35	4.63	2	1322	370413	18.4988	17319.8		7.92188e+06	Peak Found	Not Found	High	Peak Found	Peak Found	Peak Found	1
Medium	Master Protein	Ga0079955_100032168	2628142394		Ga0079956_10593 sulfur carrier protein [Firmicutes bacterium dichloromethane-degrading Ga0079956]	0.027	FALSE	1.439	12	1	1	1	110	11.9	5.87	0	1	1323	368737	18.4922	33106.4		4.10696e+06	Peak Found	Not Found	Peak Found	Peak Found	Peak Found	High	1
Medium	Master Protein	Ga0079955_1051214	#N/A		#N/A	0.015	FALSE	1.765	2	1	2	1	550	60.6	6.52	1.73	1	1324	365844	18.4809		31631.8	4.23125e+06	Not Found	Peak Found	Peak Found	Peak Found	High	High	1
High	Master Protein	Ga0079955_100047133	2628142567		Ga0079956_106102 shikimate dehydrogenase [Firmicutes bacterium dichloromethane-degrading Ga0079956]	0	FALSE	7.882	13	3	5	3	249	26.6	5.63	1.87	3	1325	365678	18.4802	365678	72620.1	2.72171e+06	Peak Found	Peak Found	High	Peak Found	Peak Found	High	1
High	Master Protein	Ga0079955_1021658	#N/A		#N/A	0	FALSE	11.787	6	3	5	3	474	52	5.86	0	3	1326	364895	18.4771	364895	160268	13342569	Peak Found	Peak Found	High	Peak Found	High	High	1
Medium	Master Protein	Ga0079955_1061182	#N/A		#N/A	0.015	FALSE	1.731	2	1	1	1	775	82.4	6.79	0	1	1327	363297	18.4708	30653.2		4305741	Peak Found	Not Found	High	Peak Found	Peak Found	Not Found	1
High	Master Protein	Ga0079955_1045305	#N/A		#N/A	0.001	FALSE	3.252	3	1	2	1	432	46.5	4.54	2.23	1	1328	361389	18.4632	361389	201379	15687648	Peak Found	Peak Found	High	High	Peak Found	Peak Found	1
High	Master Protein	Ga0079955_10013532	2628142650		Ga0079956_10716 tRNA modification GTPase trmE [Firmicutes bacterium dichloromethane-degrading Ga0079956]	0	FALSE	19.338	28	3	7	3	131	13.9	11.53	17.18	3	1329	360893	18.4612	98752.5	360893	1.22762e+06	Peak Found	Peak Found	Peak Found	High	High	High	1
High	Master Protein	Ga0079955_1043181	#N/A		#N/A	0	FALSE	5.519	8	3	4	1	397	44.1	6.29	1.98	3	1330	359848	18.457	359848	101722	8.7706e+06	Peak Found	Peak Found	Not Found	Peak Found	High	Peak Found	1
High	Master Protein	Ga0079955_1205211	#N/A		#N/A	0	FALSE	6.394	7	1	1	1	350	38.4	5.59	3.5	1	1331	359129	18.4541	84730.4		1.52217e+06	Peak Found	Not Found	High	Not Found	Not Found	Not Found	1
High	Master Protein	Ga0079955_10016167	#N/A		#N/A	0	FALSE	8.62	8	2	3	2	407	44.4	7.28	3.07	2	1332	357218	18.4464	48388.4		2.63709e+06	Peak Found	Not Found	Peak Found	Peak Found	High	High	1
High	Master Protein	Ga0079955_10032439	#N/A		#N/A	0	FALSE	5.626	29	2	2	2	83	9	9.33	2.38	2	1333	356559	18.4438	356559	61024.8	1.68383e+07	Peak Found	Peak Found	High	Peak Found	Peak Found	Peak Found	1
Medium	Master Protein	Ga0079955_1027088				0.03	FALSE	1.386	2	1	1	1	550	61.7	6.25	0	1	1334	353212	18.4302	46113.6		2.70546e+06	Peak Found	Not Found	High	Not Found	Not Found	Not Found	1
High	Master Protein	Ga0079955_10032922	#N/A		#N/A	0	FALSE	7.268	7	1	1	1	320	36.5	6.16	5.1	1	1335	352433	18.427	352433	94805.3	8933161	Peak Found	Peak Found	High	Not Found	Not Found	Not Found	1
Medium	Master Protein	Ga0079955_1022139	#N/A		#N/A	0.019	FALSE	1.624	3	1	1	1	424	45.8	8.05	0	1	1336	352366	18.4267	352366	15261.2	4.00537e+06	Peak Found	Peak Found	Peak Found	Peak Found	Peak Found	High	1
Medium	Master Protein	Ga0079955_10017865	#N/A		#N/A	0.014	FALSE	1.808	7	1	2	1	117	13.3	11.22	0	1	1337	350617	18.4195	350617	155911	2.56617e+06	Peak Found	Peak Found	High	Peak Found	Peak Found	High	1
High	Master Protein	Ga0079955_1080403	#N/A		#N/A	0	FALSE	7.318	6	3	6	3	422	45.7	4.73	5.97	3	1338	350258	18.4181	350258	85685.5	14639740	Peak Found	Peak Found	High	Peak Found	High	High	1
Medium	Master Protein	Ga0079955_10002016	#N/A		#N/A	0.016	FALSE	1.67	4	1	1	1	209	23.4	6.74	0	1	1339	349929	18.4167		53159.7	2303440	Not Found	Peak Found	Peak Found	Peak Found	Peak Found	High	1
High	Master Protein	Ga0079955_100048164	#N/A		#N/A	0	FALSE	20.115	25	4	6	4	207	23.7	6.09	11.03	4	1340	345598	18.3987	345598	206322	8614609	Peak Found	Peak Found	High	Peak Found	Peak Found	High	1
High	Master Protein	Ga0079955_10004792	#N/A		#N/A	0	FALSE	6.223	4	2	3	2	605	65.6	5.94	1.62	2	1341	344850	18.3956	344850	216876	19854076	Peak Found	Peak Found	High	Peak Found	Peak Found	High	1
High	Master Protein	Ga0079955_100073132	#N/A		#N/A	0	FALSE	6.9	9	2	2	2	436	50.9	7.77	3.04	2	1342	344578	18.3945	344578	11497.2	15085171	Peak Found	Peak Found	High	Peak Found	Peak Found	Peak Found	1
High	Master Protein	Ga0079955_1005859	#N/A		#N/A	0	FALSE	7.593	23	2	4	2	164	17.3	6.81	9.77	2	1343	342648	18.3864	312377	342648	13568561	Peak Found	Peak Found	High	High	High	High	1
High	Master Protein	Ga0079955_100046129	2628141528		Ga0079956_101113 heat-inducible transcription repressor HrcA [Firmicutes bacterium dichloromethane-degrading Ga0079956]	0	FALSE	16.456	15	4	10	4	300	34.2	6.23	12.85	4	1344	341452	18.3813	286814	341452	3.88849e+07	Peak Found	Peak Found	High	High	Peak Found	High	1
High	Master Protein	Ga0079955_100040215	2628142694		Ga0079956_10760 asparaginyl-tRNA synthetase [Firmicutes bacterium dichloromethane-degrading Ga0079956]	0	FALSE	22.653	20	7	14	7	403	44.8	6.13	15.07	7	1345	340381	18.3768	340381	97380.5	29586521	Peak Found	Peak Found	High	Peak Found	High	High	1
High	Master Protein	Ga0079955_10006642	2628142624		Ga0079956_106159 farnesyl-diphosphate synthase [Firmicutes bacterium dichloromethane-degrading Ga0079956]	0	FALSE	9.744	11	2	3	2	253	27.5	5.43	3.46	2	1346	339599	18.3735	339599	26963.4	6474938	Peak Found	Peak Found	High	Peak Found	Peak Found	High	1
High	Master Protein	Ga0079955_10013576	2628141465		Ga0079956_10150 hypothetical protein [Firmicutes bacterium dichloromethane-degrading Ga0079956]	0	FALSE	7.085	25	2	7	2	100	10.9	6.79	2.56	2	1347	338578	18.3691	338578	238029	15695769	Peak Found	Peak Found	High	High	High	High	1
High	Master Protein	Ga0079955_1083753	2628141933		Ga0079956_10367 Predicted transcriptional regulator containing CBS domains [Firmicutes bacterium dichloromethane-degrading Ga0079956]	0	FALSE	18.616	51	4	8	4	105	11.8	9.35	17.58	4	1348	336657	18.3609	336657	70793	12530425	Peak Found	Peak Found	High	Peak Found	High	High	1
High	Master Protein	Ga0079955_10020631	2628143369		Ga0079956_1147 Putative cell wall binding repeat 2 [Firmicutes bacterium dichloromethane-degrading Ga0079956]	0	FALSE	7.952	7	3	5	3	465	51.4	4.86	2.2	3	1349	336076	18.3584	336076	107774	1.88743e+07	Peak Found	Peak Found	High	Peak Found	Peak Found	High	1
High	Master Protein	Ga0079955_1002468	2628142221		Ga0079956_104114 UDP-N-acetylmuramoylalanine--D-glutamate ligase [Firmicutes bacterium dichloromethane-degrading Ga0079956]	0	FALSE	19.298	23	4	10	4	260	27.9	5.55	15.24	4	1350	335341	18.3553	323778	335341	2.6628e+07	Peak Found	Peak Found	High	High	High	High	1
High	Master Protein	Ga0079955_1083284	#N/A		#N/A	0	FALSE	5.655	27	2	3	1	117	13	8.46	0	2	1351	334647	18.3523	334647	269877	1.56012e+07	Peak Found	Peak Found	High	Not Found	Not Found	Not Found	1
High	Master Protein	Ga0079955_100046172	#N/A		#N/A	0	FALSE	4.166	3	2	2	2	582	67	5.86	1.84	2	1352	334456	18.3515	334456	204036	1.51611e+07	Peak Found	Peak Found	High	Peak Found	Peak Found	Peak Found	1
High	Master Protein	Ga0079955_1230962	#N/A		#N/A	0	FALSE	4.97	23	2	3	1	142	16.3	6.79	5.37	2	1353	333962	18.3493	333962	142985	9700372	Not Found	Not Found	High	Not Found	Not Found	Not Found	1
High	Master Protein	Ga0079955_10007390	#N/A		#N/A	0	FALSE	8.203	24	2	4	2	62	7.1	8.57	9.8	2	1354	332821	18.3444	332821	106064	158206432	Peak Found	Peak Found	High	Peak Found	High	High	1
High	Master Protein	Ga0079955_1031652	2628142665		Ga0079956_10731 MazG-like family protein [Firmicutes bacterium dichloromethane-degrading Ga0079956]	0	FALSE	8.031	15	2	3	2	150	16	5.15	4.47	2	1355	332396	18.3425	332396	158296	10652448	Peak Found	Peak Found	Peak Found	Peak Found	High	High	1
High	Master Protein	Ga0079955_10008517	#N/A		#N/A	0.001	FALSE	3.151	2	1	1	1	636	70.7	7.74	2.15	1	1356	331468	18.3385		22511.8	4.88061e+06	Not Found	Peak Found	High	Peak Found	Peak Found	Peak Found	1
Medium	Master Protein	Ga0079955_100036110	2628142837		Ga0079956_10855 hypothetical protein [Firmicutes bacterium dichloromethane-degrading Ga0079956]	0.016	FALSE	1.704	1	1	1	1	922	102.9	5.81	0	1	1357	330763	18.3354	22176.8		4933272	Peak Found	Not Found	Peak Found	Peak Found	Peak Found	High	1
High	Master Protein	Ga0079955_10024056	#N/A		#N/A	0	FALSE	7.046	10	2	5	2	377	40.5	4.54	4.39	2	1358	328340	18.3248	328340	78992.4	8774188	Peak Found	Peak Found	Peak Found	High	High	High	1
Medium	Master Protein	Ga0079955_10080118	#N/A		#N/A	0.029	FALSE	1.429	12	1	1	1	171	19.6	5.48	0	1	1359	327989	18.3233	39729.1		2.70775e+06	Peak Found	Not Found	High	Not Found	Not Found	Not Found	1
High	Master Protein	Ga0079955_1158214	#N/A		#N/A	0.006	FALSE	2.133	16	1	1	1	96	10.8	9.88	0	1	1360	325471	18.3122	565893	187194		Peak Found	Peak Found	Not Found	Peak Found	High	Peak Found	1
High	Master Protein	Ga0079955_1001404	#N/A		#N/A	0	FALSE	16.176	15	4	7	4	249	27.4	4.61	10.86	4	1361	323836	18.3049	87299.8	323836	1.82828e+07	Peak Found	Peak Found	High	Peak Found	High	High	1
Medium	Master Protein	Ga0079955_1207681	#N/A		#N/A	0.025	FALSE	1.486	13	1	1	1	117	13.3	10.01	0	1	1362	323706	18.3043	42143		2.48642e+06	Peak Found	Not Found	High	Not Found	Peak Found	Peak Found	1
High	Master Protein	Ga0079955_1012507	2628143484		Ga0079956_11621 3'-5' exoribonuclease [Firmicutes bacterium dichloromethane-degrading Ga0079956]	0	FALSE	7.358	6	2	8	2	337	37.4	5.86	11.68	2	1363	322514	18.299	322514	10040.5	4.01556e+06	High	Peak Found	High	High	High	High	1
High	Master Protein	Ga0079955_10006652	#N/A		#N/A	0	FALSE	7.912	15	3	3	3	342	39	7.01	2.4	3	1364	320907	18.2918	320907	201702	1.43935e+07	High	Peak Found	High	Peak Found	Not Found	Peak Found	1
High	Master Protein	Ga0079955_100028155	#N/A		#N/A	0.002	FALSE	2.992	23	1	2	1	62	6.9	11.33	0	1	1365	320854	18.2916	320854	143254	6.36954e+06	High	Peak Found	Peak Found	Peak Found	Peak Found	High	1
High	Master Protein	Ga0079955_10024465	#N/A		#N/A	0	FALSE	5.719	9	2	3	2	251	28.6	6.28	3.62	2	1366	320444	18.2897	320444	244336	10037094	Peak Found	Peak Found	High	Peak Found	Peak Found	High	1
High	Master Protein	Ga0079955_10006670	#N/A		#N/A	0.003	FALSE	2.588	5	1	2	1	200	22.8	7.87	0	1	1367	320194	18.2886	115241	320194	11698489	Peak Found	Peak Found	High	Peak Found	Peak Found	Peak Found	1
High	Master Protein	Ga0079955_10004788	#N/A		#N/A	0	FALSE	10.541	11	3	4	3	326	36.6	7.61	6.78	3	1368	318031	18.2788	31536	318031	7.77115e+06	Peak Found	Peak Found	High	Peak Found	Peak Found	High	1
High	Master Protein	Ga0079955_1003176	#N/A		#N/A	0	FALSE	9.109	30	2	3	2	131	14.4	7.12	2.81	2	1369	316290	18.2709	316290	24229.4	19255140	Peak Found	Peak Found	High	Peak Found	Peak Found	High	1
High	Master Protein	Ga0079955_10013185	#N/A		#N/A	0	FALSE	14.388	11	4	8	4	428	45.7	5.27	3.97	4	1370	315149	18.2657	314084	315149	4355511	Peak Found	Peak Found	Peak Found	High	High	High	1
High	Master Protein	Ga0079955_10035240	2628143109		Ga0079956_11060 TatD DNase family protein [Firmicutes bacterium dichloromethane-degrading Ga0079956]	0	FALSE	5.538	16	1	3	1	100	10.9	5.26	0	1	1371	313715	18.2591	37128.6	313715	4.63763e+06	Peak Found	Peak Found	Peak Found	High	High	Peak Found	1
High	Master Protein	Ga0079955_10004723	2628141765		Ga0079956_102111 DNA mismatch repair protein MutL [Firmicutes bacterium dichloromethane-degrading Ga0079956]	0	FALSE	8.572	7	3	4	3	332	37.8	6.98	4.32	3	1372	312746	18.2546	312746	240303	15003546	Peak Found	Peak Found	High	Peak Found	Peak Found	High	1
High	Master Protein	Ga0079955_100086145	#N/A		#N/A	0	FALSE	11.502	10	3	4	3	400	43.3	6.42	2.94	3	1373	311464	18.2487	311464	181311	1.32425e+07	Peak Found	Peak Found	High	Peak Found	Peak Found	High	1
Medium	Master Protein	Ga0079955_1028345	#N/A		#N/A	0.015	FALSE	1.711	7	1	1	1	285	31.9	6.58	0	1	1374	310924	18.2462	38355.7		2.52046e+06	Peak Found	Not Found	High	Not Found	Not Found	Not Found	1
High	Master Protein	Ga0079955_10032449	#N/A		#N/A	0.002	FALSE	2.983	22	1	2	1	49	5.8	9.58	0	1	1375	308670	18.2357	308670	152267	3.49576e+06	Peak Found	Peak Found	High	Peak Found	Peak Found	High	1
Medium	Master Protein	Ga0079955_1003299	#N/A		#N/A	0.015	FALSE	1.761	9	1	1	1	89	10.2	4.88	2.38	1	1376	306666	18.2263	306666	114840	12691211	Peak Found	Peak Found	High	Peak Found	Peak Found	Peak Found	1
Medium	Master Protein	Ga0079955_10008252	#N/A		#N/A	0.02	FALSE	1.585	6	1	1	1	171	19.4	6.18	0	1	1377	306327	18.2247		31020.9	3.02494e+06	Not Found	Peak Found	High	Not Found	Peak Found	Peak Found	1
High	Master Protein	Ga0079955_10064323	#N/A		#N/A	0.002	FALSE	2.863	7	1	1	1	156	18.4	5.68	0	1	1378	306153	18.2239	30773.2		3.04582e+06	Peak Found	Not Found	High	Peak Found	Peak Found	Peak Found	1
High	Master Protein	Ga0079955_10032453	#N/A		#N/A	0.008	FALSE	2.029	5	1	1	1	284	32.8	6.62	0	1	1379	305343	18.2201	174111	305343	1.22669e+06	Peak Found	Peak Found	High	Peak Found	Peak Found	Peak Found	1
Medium	Master Protein	Ga0079955_10008036				0.032	FALSE	1.34	3	1	1	1	367	41.7	5.81	0	1	1380	304966	18.2183	19121.6		4.86385e+06	Peak Found	Not Found	High	Peak Found	Peak Found	Peak Found	1
High	Master Protein	Ga0079955_10013521	#N/A		#N/A	0	FALSE	3.53	14	1	4	1	95	10.5	5.16	0	1	1381	303698	18.2123	299716	303698	3.29238e+06	Peak Found	Peak Found	High	High	High	High	1
High	Master Protein	Ga0079955_1098391	#N/A		#N/A	0	FALSE	8.361	12	2	4	2	188	19.7	5.64	3.17	2	1382	303104	18.2095	303104	105436	8531995	Peak Found	Peak Found	High	Not Found	Peak Found	High	1
Medium	Master Protein	Ga0079955_10013553	#N/A		#N/A	0.017	FALSE	1.675	8	1	2	1	96	10.8	10.87	3.34	1	1383	301032	18.1996	168839	301032	7.72239e+06	Peak Found	Peak Found	Peak Found	Peak Found	High	High	1
High	Master Protein	Ga0079955_10013984	#N/A		#N/A	0	FALSE	8.228	11	3	5	3	385	42.5	5.45	0	3	1384	298972	18.1897		40722	2.19498e+06	Not Found	Peak Found	Peak Found	High	High	High	1
High	Master Protein	Ga0079955_10051024	#N/A		#N/A	0	FALSE	11.287	24	3	3	3	206	21.6	5.97	1.98	3	1385	297595	18.183	22883.3		3870185	Peak Found	Not Found	High	Not Found	Not Found	Not Found	1
High	Master Protein	Ga0079955_1237561	#N/A		#N/A	0	FALSE	5.737	12	1	2	1	111	12.1	5.19	4.34	1	1386	295686	18.1737		12591	6943823	Not Found	Peak Found	High	Peak Found	Peak Found	High	1
High	Master Protein	Ga0079955_10008546	#N/A		#N/A	0	FALSE	16.136	15	4	7	4	384	40.1	6.09	8.7	4	1387	294199	18.1664	216698	294199	31439753	Peak Found	Peak Found	High	High	Peak Found	High	1
High	Master Protein	Ga0079955_10012258	2628141537		Ga0079956_101122 SSU ribosomal protein S21P [Firmicutes bacterium dichloromethane-degrading Ga0079956]	0	FALSE	14.002	9	4	6	4	526	56.5	5.6	6.47	4	1388	294146	18.1662	294146	58132.9	364755	Peak Found	Peak Found	Peak Found	High	High	High	1
High	Master Protein	Ga0079955_10031718	2628142662		Ga0079956_10728 SSU ribosomal protein S6P [Firmicutes bacterium dichloromethane-degrading Ga0079956]	0	FALSE	5.506	5	1	1	1	402	45.2	8.59	2.23	1	1389	294028	18.1656	588309	146951		High	Peak Found	Not Found	Not Found	Not Found	Not Found	1
High	Master Protein	Ga0079955_1217042	#N/A		#N/A	0	FALSE	33.714	39	7	17	6	293	31.4	6.38	28.35	7	1390	293977	18.1653	293977	9858.07	14017282	Peak Found	Peak Found	High	High	High	High	1
High	Master Protein	Ga0079955_10036729	#N/A		#N/A	0	FALSE	4.284	8	2	4	2	326	35.6	8.59	0	2	1391	293584	18.1634	35191.4		2.44922e+06	Peak Found	Not Found	High	Peak Found	Peak Found	High	1
High	Master Protein	Ga0079955_10006669	#N/A		#N/A	0	FALSE	6.333	42	2	4	2	67	7.5	8.47	2.09	2	1392	291256	18.1519	291256	113748	3.83119e+06	Peak Found	Peak Found	High	Peak Found	Peak Found	High	1
Medium	Master Protein	Ga0079955_10013037	#N/A		#N/A	0.028	FALSE	1.43	5	1	1	1	332	37.2	8.73	0	1	1393	290425	18.1478	24476.8		3445967	Peak Found	Not Found	High	Not Found	Not Found	Not Found	1
High	Master Protein	Ga0079955_1119082	#N/A		#N/A	0	FALSE	5.086	7	2	2	2	331	35.4	5.55	0	2	1394	290161	18.1465	290161	30731.1	2.65844e+06	Peak Found	Peak Found	High	Peak Found	High	Peak Found	1
High	Master Protein	Ga0079955_10006646	#N/A		#N/A	0	FALSE	3.496	4	1	1	1	351	38.6	6.27	2.53	1	1395	289594	18.1437	289594	20287.3	99980216	Peak Found	Peak Found	High	Peak Found	Peak Found	Peak Found	1
High	Master Protein	Ga0079955_10009116	#N/A		#N/A	0	FALSE	8.008	5	2	2	2	527	60.2	8.85	2.63	2	1396	287388	18.1326	287388	28048.3	13339839	Peak Found	Peak Found	High	Peak Found	Peak Found	Peak Found	1
High	Master Protein	Ga0079955_10010446	#N/A		#N/A	0	FALSE	5.528	11	1	1	1	116	13.6	9.11	3.18	1	1397	286393	18.1276	286393	221614	8430935	Peak Found	Peak Found	High	Not Found	Not Found	Not Found	1
High	Master Protein	Ga0079955_10013084	2628141522		Ga0079956_101107 amino acid/amide ABC transporter ATP-binding protein 1, HAAT family [Firmicutes bacterium dichloromethane-degrading Ga0079956]	0.005	FALSE	2.227	5	1	2	1	220	24.3	6.7	0	1	1398	284712	18.1191	284712	16361.2	9294045	Peak Found	Peak Found	High	Peak Found	Peak Found	Peak Found	1
High	Master Protein	Ga0079955_10025923	#N/A		#N/A	0	FALSE	4.234	11	2	3	2	171	19.2	8.1	0	2	1399	281328	18.1019	281328	26328.7	1.31453e+07	Peak Found	Peak Found	High	Peak Found	High	Peak Found	1
High	Master Protein	Ga0079955_1226042	#N/A		#N/A	0.01	FALSE	1.924	5	1	2	1	221	23.6	6.71	2.06	1	1400	281030	18.1004	256444	281030	12936067	Peak Found	Peak Found	High	Peak Found	Peak Found	High	1
High	Master Protein	Ga0079955_1005961	#N/A		#N/A	0.007	FALSE	2.087	4	1	1	1	236	25.1	6.05	1.7	1	1401	279851	18.0943		17722.8	4.41899e+06	Not Found	Peak Found	High	Peak Found	Peak Found	Not Found	1
High	Master Protein	Ga0079955_10017892	2628142797		Ga0079956_10815 TIGR02391 family protein [Firmicutes bacterium dichloromethane-degrading Ga0079956]	0.002	FALSE	2.783	4	1	1	1	275	30.9	10.37	0	1	1402	279798	18.094	20215.1		3.87269e+06	Peak Found	Not Found	High	Peak Found	Peak Found	Peak Found	1
High	Master Protein	Ga0079955_1027715	2628143279		Ga0079956_11252 TIGR00266 family protein [Firmicutes bacterium dichloromethane-degrading Ga0079956]	0	FALSE	4.216	6	1	1	1	361	38.6	4.74	0	1	1403	276591	18.0774	24269.4		3.15222e+06	Peak Found	Not Found	High	Peak Found	Peak Found	Peak Found	1
High	Master Protein	Ga0079955_100066118	#N/A		#N/A	0	FALSE	13.199	11	4	4	4	491	53.2	6.23	6.16	4	1404	274268	18.0652	274268	19164.6	7868964	Peak Found	Peak Found	High	Peak Found	Peak Found	Peak Found	1
High	Master Protein	Ga0079955_10009028	2628141539		Ga0079956_101124 tRNA(fMet)-specific endonuclease VapC [Firmicutes bacterium dichloromethane-degrading Ga0079956]	0.004	FALSE	2.391	2	1	1	1	519	53.9	6.39	0	1	1405	273413	18.0607	273413	180156	8163428	Peak Found	Peak Found	Peak Found	Peak Found	Peak Found	High	1
High	Master Protein	Ga0079955_1119841	#N/A		#N/A	0.009	FALSE	1.976	7	1	1	1	288	30.4	5.12	0	1	1406	273021	18.0587	41671.9		1.78874e+06	Peak Found	Not Found	High	Not Found	Not Found	Not Found	1
High	Master Protein	Ga0079955_10006681	#N/A		#N/A	0	FALSE	17.039	6	5	5	5	1058	116.3	5.3	8.53	5	1407	272401	18.0554	272401	217792	1.567e+07	Peak Found	High	High	High	Peak Found	Peak Found	1
High	Master Protein	Ga0079955_100020203	2628141536		Ga0079956_101121 histidine triad (HIT) family protein [Firmicutes bacterium dichloromethane-degrading Ga0079956]	0	FALSE	9.96	22	2	9	2	105	11.9	10.32	9.62	2	1408	271962	18.053	112722	271962	2287402	Peak Found	Peak Found	High	High	High	High	1
High	Master Protein	Ga0079955_1164932	2628142177		Ga0079956_10469 guanylate kinase [Firmicutes bacterium dichloromethane-degrading Ga0079956]	0.003	FALSE	2.64	4	1	1	1	384	42.6	7.01	0	1	1409	271523	18.0507	46264.2		1.59356e+06	Peak Found	Not Found	Peak Found	Peak Found	Peak Found	High	1
High	Master Protein	Ga0079955_10013539	#N/A		#N/A	0	FALSE	5.946	10	1	4	1	146	15.9	11.27	2.16	1	1410	271010	18.048	336018	271010	114961	Peak Found	Peak Found	Peak Found	High	High	High	1
Medium	Master Protein	Ga0079955_1013599	#N/A		#N/A	0.024	FALSE	1.522	4	1	1	1	485	53.2	5.16	0	1	1411	269611	18.0405	10821.6		6.71712e+06	Peak Found	Not Found	High	Peak Found	Peak Found	Peak Found	1
High	Master Protein	Ga0079955_100048151	#N/A		#N/A	0	FALSE	6.504	7	3	3	3	338	39.2	8.7	0	3	1412	269227	18.0385	269227	126334	8.03885e+06	Peak Found	Peak Found	High	Peak Found	Peak Found	Peak Found	1
High	Master Protein	Ga0079955_10009177	#N/A		#N/A	0	FALSE	3.859	1	1	1	1	910	100.7	6.68	0	1	1413	268845	18.0364	20817		3.47205e+06	Peak Found	Not Found	High	Not Found	Not Found	Not Found	1
High	Master Protein	Ga0079955_1048573	#N/A		#N/A	0.002	FALSE	2.874	5	1	2	1	226	24.1	8.25	2.06	1	1414	268635	18.0353	44801.7		1.61076e+06	Peak Found	Not Found	High	Peak Found	Peak Found	High	1
High	Master Protein	Ga0079955_10021074	#N/A		#N/A	0	FALSE	4.399	10	1	2	1	109	12.3	6.18	2.08	1	1415	268479	18.0345	263870	268479	13367200	Peak Found	Peak Found	Peak Found	Not Found	High	High	1
High	Master Protein	Ga0079955_1001046	#N/A		#N/A	0	FALSE	11.591	19	5	5	5	448	49.6	5.77	0	5	1416	267926	18.0315	267926	58245.6	1.07067e+07	Peak Found	High	High	Peak Found	Peak Found	Peak Found	1
High	Master Protein	Ga0079955_1057274	2628142152		Ga0079956_10444 imidazoleglycerol-phosphate dehydratase [Firmicutes bacterium dichloromethane-degrading Ga0079956]	0	FALSE	18.235	15	4	6	4	347	39.2	5.14	7.87	4	1417	267635	18.0299	267635	18474.6	2.03654e+07	Peak Found	Peak Found	High	Peak Found	High	High	1
Medium	Master Protein	Ga0079955_1219791	#N/A		#N/A	0.026	FALSE	1.467	3	1	1	1	394	44.7	5.26	0	1	1418	267129	18.0272	18174.9		3.92617e+06	Peak Found	Not Found	High	Peak Found	Peak Found	Peak Found	1
High	Master Protein	Ga0079955_1042741	#N/A		#N/A	0.001	FALSE	3.335	10	1	1	1	175	19.8	4.92	0	1	1419	264966	18.0154	18163.5		3865277	Peak Found	Not Found	Peak Found	Peak Found	Peak Found	High	1
High	Master Protein	Ga0079955_1234071	#N/A		#N/A	0	FALSE	23.19	27	3	8	3	177	19.3	6.86	14.62	3	1420	263260	18.0061	118632	263260	21399438	Peak Found	Peak Found	High	Peak Found	High	High	1
High	Master Protein	Ga0079955_1002442	#N/A		#N/A	0	FALSE	5.889	25	2	2	2	102	11	9.25	1.68	2	1421	262167	18.0001	16501.1		4.16528e+06	Peak Found	Not Found	High	Peak Found	Peak Found	Peak Found	1
Medium	Master Protein	Ga0079955_10011234	#N/A		#N/A	0.015	FALSE	1.776	4	1	1	1	264	28.3	5.67	0	1	1422	260309	17.9899	260309	11042.6	4410706	Peak Found	Peak Found	Peak Found	Peak Found	High	Peak Found	1
High	Master Protein	Ga0079955_1177601	#N/A		#N/A	0	FALSE	7.61	5	2	2	1	506	54.3	7.34	2.1	2	1423	258949	17.9823	380396	176276		Not Found	Not Found	Not Found	Peak Found	High	Peak Found	1
High	Master Protein	Ga0079955_1020018	#N/A		#N/A	0	FALSE	5.445	22	2	2	2	125	13.6	9.31	0	2	1424	258262	17.9785	258262	124465	7230349	Peak Found	Peak Found	Peak Found	Peak Found	High	High	1
High	Master Protein	Ga0079955_1041884	#N/A		#N/A	0.001	FALSE	3.243	4	1	2	1	280	31	5.9	0	1	1425	258155	17.9779	258155	7527.98	2.47586e+06	Peak Found	Peak Found	Peak Found	Peak Found	High	High	1
Medium	Master Protein	Ga0079955_1002303	#N/A		#N/A	0.02	FALSE	1.578	5	1	1	1	286	32.6	6.57	0	1	1426	257475	17.9741		23026.9	2.87895e+06	Not Found	Peak Found	High	Not Found	Not Found	Not Found	1
High	Master Protein	Ga0079955_10009139	2628142286		Ga0079956_104179 flagellar assembly factor FliW [Firmicutes bacterium dichloromethane-degrading Ga0079956]	0	FALSE	12.077	13	3	4	3	318	35.8	8.84	7.1	3	1427	257288	17.973	257288	92117.2	6189151	Peak Found	Peak Found	High	Peak Found	Peak Found	High	1
High	Master Protein	Ga0079955_1028343	#N/A		#N/A	0	FALSE	6.659	11	3	3	3	331	36.5	8.94	0	3	1428	256817	17.9704	256817	181769	6.79039e+06	Peak Found	Peak Found	High	Peak Found	Peak Found	Peak Found	1
High	Master Protein	Ga0079955_10010194	#N/A		#N/A	0	FALSE	6.913	7	2	2	2	551	59.8	5.99	0	2	1429	255608	17.9636	266240	245401		Peak Found	Peak Found	Not Found	Peak Found	High	Not Found	1
High	Master Protein	Ga0079955_10013541	#N/A		#N/A	0	FALSE	14.041	46	5	11	5	120	13.5	10.67	8.88	5	1430	255554	17.9633	55148.6	255554	3.17474e+06	Peak Found	Peak Found	High	High	High	High	1
High	Master Protein	Ga0079955_1071554	2628142761		Ga0079956_107127 multiple sugar transport system substrate-binding protein [Firmicutes bacterium dichloromethane-degrading Ga0079956]	0	FALSE	4.011	9	1	2	1	121	13.3	4.73	4.03	1	1431	254345	17.9564	254345	49338.3	4.63252e+06	Peak Found	Peak Found	High	Peak Found	Peak Found	High	1
High	Master Protein	Ga0079955_10004713	#N/A		#N/A	0	FALSE	14.093	53	4	5	4	77	8.8	9.57	4.85	4	1432	253740	17.953	425247	151404		Peak Found	Peak Found	High	High	Peak Found	High	1
High	Master Protein	Ga0079955_10024243	#N/A		#N/A	0	FALSE	9.857	30	3	5	3	126	13.9	7.8	0	3	1433	252996	17.9488	173609	252996	2.94698e+06	Peak Found	Peak Found	Peak Found	Peak Found	High	High	1
High	Master Protein	Ga0079955_1045522	2628143496		Ga0079956_11635 hydroxylamine reductase [Firmicutes bacterium dichloromethane-degrading Ga0079956]	0	FALSE	12.777	11	3	6	3	415	44.5	5.99	4.07	3	1434	252658	17.9468	252658	106798	1.40796e+07	Peak Found	Peak Found	High	Peak Found	Peak Found	High	1
High	Master Protein	Ga0079955_1006045	2628142844		Ga0079956_10862 YbbR domain-containing protein [Firmicutes bacterium dichloromethane-degrading Ga0079956]	0	FALSE	13.826	19	3	6	3	285	30.9	5.39	10.66	3	1435	252365	17.9452	139395	456888		Peak Found	High	Not Found	High	High	High	1
High	Master Protein	Ga0079955_10013054	2628141875		Ga0079956_1039 diguanylate cyclase (GGDEF) domain-containing protein [Firmicutes bacterium dichloromethane-degrading Ga0079956]	0	FALSE	6.615	7	2	3	2	339	36.4	8.47	3.88	2	1436	252203	17.9442	252203	221864	4.0072e+06	Peak Found	Peak Found	High	Peak Found	Peak Found	High	1
High	Master Protein	Ga0079955_10022010	#N/A		#N/A	0	FALSE	5.335	6	2	2	2	323	35.3	8.7	2.68	2	1437	250789	17.9361	140010	250789	7.97066e+06	Peak Found	Peak Found	High	Peak Found	Peak Found	High	1
High	Master Protein	Ga0079955_10006655	#N/A		#N/A	0	FALSE	8.792	25	2	4	2	105	12.2	7.34	5.67	2	1438	250692	17.9356	250692	107484	7.88849e+06	High	Peak Found	High	Not Found	Not Found	High	1
High	Master Protein	Ga0079955_10008045	2628143775		Ga0079956_1291 Uncharacterized protein YjaZ [Firmicutes bacterium dichloromethane-degrading Ga0079956]	0.002	FALSE	2.944	4	1	4	1	272	29.7	7.68	5.81	1	1439	250473	17.9343	250473	243026	4.08342e+06	Peak Found	Peak Found	High	High	High	High	1
High	Master Protein	Ga0079955_10021827	2628141663		Ga0079956_1029 putative transcriptional regulator [Firmicutes bacterium dichloromethane-degrading Ga0079956]	0	FALSE	12.337	19	3	4	3	209	22.7	5.05	5.39	3	1440	249227	17.9271	91446.1	249227	6.09673e+06	Peak Found	Peak Found	High	Peak Found	Peak Found	High	1
High	Master Protein	Ga0079955_1036652	#N/A		#N/A	0.003	FALSE	2.612	3	1	1	1	406	43.6	7.68	0	1	1441	247527	17.9172	247527	11613.6	484680	Peak Found	Peak Found	Peak Found	Peak Found	Peak Found	High	1
High	Master Protein	Ga0079955_1149973	2628141644		Ga0079956_101231 amidophosphoribosyltransferase [Firmicutes bacterium dichloromethane-degrading Ga0079956]	0	FALSE	19.252	30	4	6	4	266	27.5	4.58	11.29	4	1442	246521	17.9114		10913.9	5568388	Not Found	Peak Found	High	Peak Found	High	High	1
High	Master Protein	Ga0079955_1071385	2628143379		Ga0079956_11417 Glycosyltransferase involved in cell wall bisynthesis [Firmicutes bacterium dichloromethane-degrading Ga0079956]	0	FALSE	5.593	16	2	4	2	142	14.8	8.15	4.51	2	1443	246348	17.9103	246348	135087	11606100	Peak Found	Peak Found	High	Peak Found	Peak Found	High	1
High	Master Protein	Ga0079955_10009984	2628141778		Ga0079956_102124 hypothetical protein [Firmicutes bacterium dichloromethane-degrading Ga0079956]	0	FALSE	8.028	3	2	3	2	584	63.2	6.07	2.25	2	1444	246219	17.9096	44110.5	246219	4.10775e+06	Peak Found	Peak Found	Peak Found	High	High	High	1
High	Master Protein	Ga0079955_10004760	#N/A		#N/A	0	FALSE	4.256	5	1	1	1	314	35	6.98	3.15	1	1445	245617	17.906		18760.5	3.21568e+06	Not Found	Peak Found	High	Not Found	Not Found	Not Found	1
High	Master Protein	Ga0079955_100046205	2628142299		Ga0079956_104192 DNA-damage-inducible protein J [Firmicutes bacterium dichloromethane-degrading Ga0079956]	0	FALSE	3.521	5	1	2	1	192	21.1	5.48	4.17	1	1446	245127	17.9032	245127	5472.57	11076141	Peak Found	Peak Found	High	Peak Found	Peak Found	High	1
High	Master Protein	Ga0079955_100080128	#N/A		#N/A	0.002	FALSE	2.97	8	1	2	1	171	18.6	9.22	2.09	1	1447	240400	17.8751	182553	240400	25145042	Peak Found	Peak Found	High	Peak Found	Peak Found	High	1
High	Master Protein	Ga0079955_1085431	2628142802		Ga0079956_10820 hypothetical protein [Firmicutes bacterium dichloromethane-degrading Ga0079956]	0.003	FALSE	2.542	4	1	1	1	437	46.8	6.46	0	1	1448	239992	17.8726	25448.2		2.26326e+06	Peak Found	Not Found	Peak Found	Peak Found	Peak Found	High	1
Medium	Master Protein	Ga0079955_1000802				0.03	FALSE	1.368	4	1	1	1	207	23.8	7.01	0	1	1449	238146	17.8615		27560.4	2.0578e+06	Not Found	Peak Found	High	Not Found	Not Found	Not Found	1
High	Master Protein	Ga0079955_1001047	#N/A		#N/A	0	FALSE	3.884	11	2	3	2	147	16.4	9.04	1.68	2	1450	237942	17.8603	237942	23211.6	1502438	Peak Found	Peak Found	Peak Found	Peak Found	High	High	1
High	Master Protein	Ga0079955_10014561	2628143249		Ga0079956_11222 urocanate hydratase [Firmicutes bacterium dichloromethane-degrading Ga0079956]	0	FALSE	5.455	11	2	3	2	253	28.6	6.54	4.08	2	1451	236787	17.8532	236787	142872	7335412	Peak Found	Peak Found	High	Peak Found	Not Found	High	1
High	Master Protein	Ga0079955_10004731	#N/A		#N/A	0	FALSE	10.633	28	3	4	3	166	19	7.43	5.01	3	1452	236057	17.8488	231243	236057	12665192	Peak Found	High	High	Peak Found	Peak Found	High	1
High	Master Protein	Ga0079955_100091110	#N/A		#N/A	0.002	FALSE	2.892	4	1	2	1	246	27	8.97	2.14	1	1453	234638	17.8401	234638	8203.6	8974761	Peak Found	Peak Found	High	Peak Found	Peak Found	High	1
High	Master Protein	Ga0079955_1016882	2628141818		Ga0079956_102165 translation elongation factor 2 (EF-2/EF-G) [Firmicutes bacterium dichloromethane-degrading Ga0079956]	0.001	FALSE	3.133	3	1	2	1	607	65.6	6.49	0	1	1454	231972	17.8236	20447.5		2.63167e+06	Peak Found	Not Found	High	Not Found	Not Found	High	1
Medium	Master Protein	Ga0079955_1148501	#N/A		#N/A	0.013	FALSE	1.816	4	1	1	1	311	35.2	5.25	0	1	1455	229345	17.8072	25068.4		2.09823e+06	Peak Found	Not Found	High	Not Found	Not Found	Not Found	1
High	Master Protein	Ga0079955_100048184	#N/A		#N/A	0	FALSE	3.485	4	1	2	1	253	27.9	5.21	3.61	1	1456	228628	17.8026	13921.7		3.75464e+06	Peak Found	Not Found	High	Peak Found	Peak Found	Not Found	1
High	Master Protein	Ga0079955_10026638	#N/A		#N/A	0	FALSE	4.116	6	1	2	1	174	18.8	5.01	4.05	1	1457	227924	17.7982	107882	481540		Peak Found	Peak Found	Not Found	High	Peak Found	High	1
High	Master Protein	Ga0079955_1020235	2628143032		Ga0079956_109116 Methyltransferase domain-containing protein [Firmicutes bacterium dichloromethane-degrading Ga0079956]	0	FALSE	16.766	19	6	7	6	397	45.5	6.89	7.99	6	1458	227331	17.7944	105075	227331	30633403	Peak Found	Peak Found	High	Peak Found	Peak Found	High	1
High	Master Protein	Ga0079955_100098105	#N/A		#N/A	0	FALSE	10.461	6	3	4	3	669	72.9	5.82	3.72	3	1459	226546	17.7894	226546	28051	4.43803e+06	Peak Found	Peak Found	Peak Found	Peak Found	High	High	1
High	Master Protein	Ga0079955_10021815	#N/A		#N/A	0.001	FALSE	3.033	4	1	2	1	300	33.1	5.5	1.73	1	1460	226277	17.7877	226277	9406.25	8.02963e+06	Peak Found	Peak Found	High	Peak Found	Peak Found	High	1
High	Master Protein	Ga0079955_1030458	#N/A		#N/A	0	FALSE	4.401	14	2	3	2	162	18	4.79	0	2	1461	225771	17.7845	225771	62037.9	9644119	Peak Found	Peak Found	High	Peak Found	Peak Found	High	1
High	Master Protein	Ga0079955_10013015	#N/A		#N/A	0.001	FALSE	3.146	2	1	1	1	457	49.9	6.39	2.02	1	1462	223956	17.7729	223956	7808.45	5.63865e+06	Peak Found	Peak Found	High	Peak Found	Peak Found	Not Found	1
High	Master Protein	Ga0079955_10101410	#N/A		#N/A	0.003	FALSE	2.616	6	1	1	1	142	16.5	6.54	0	1	1463	222539	17.7637	222539	141610	6949734	Peak Found	Peak Found	High	Peak Found	Peak Found	Peak Found	1
High	Master Protein	Ga0079955_100080171	2628143026		Ga0079956_109110 NAD(P)H dehydrogenase (quinone) [Firmicutes bacterium dichloromethane-degrading Ga0079956]	0	FALSE	9.596	10	2	2	2	288	31.4	5.53	3.92	2	1464	220272	17.7489	91291.8	220272	2467988	Peak Found	Peak Found	High	Peak Found	Peak Found	Peak Found	1
High	Master Protein	Ga0079955_100066113	#N/A		#N/A	0	FALSE	8.156	7	2	3	2	369	40.5	8.56	3.53	2	1465	220063	17.7476	169505	220063	3.88431e+06	Peak Found	Peak Found	High	Peak Found	Peak Found	High	1
High	Master Protein	Ga0079955_1033422	2628143411		Ga0079956_11510 methionine aminopeptidase, type I [Firmicutes bacterium dichloromethane-degrading Ga0079956]	0	FALSE	8.478	17	3	3	3	252	28.9	5.8	4.98	3	1466	219749	17.7455	219749	90509.7	8.22327e+06	Peak Found	Peak Found	High	Peak Found	Peak Found	Peak Found	1
High	Master Protein	Ga0079955_1052542	2628141803		Ga0079956_102149 glycolate oxidase [Firmicutes bacterium dichloromethane-degrading Ga0079956]	0.005	FALSE	2.367	3	1	2	1	350	37.5	8.16	3.58	1	1467	219470	17.7437	219470	196162	8280919	Peak Found	Peak Found	High	Peak Found	Peak Found	High	1
High	Master Protein	Ga0079955_1062085	#N/A		#N/A	0	FALSE	12.825	25	3	5	3	149	15.6	5.25	4.59	3	1468	217562	17.7311	214528	217562	9369793	Peak Found	Peak Found	High	Peak Found	High	High	1
High	Master Protein	Ga0079955_10024645	2628143410		Ga0079956_1159 bacterial translation initiation factor 1 (bIF-1) [Firmicutes bacterium dichloromethane-degrading Ga0079956]	0	FALSE	21.16	11	4	8	4	690	75.2	5.34	11.08	4	1469	217285	17.7292	132216	357088		Peak Found	High	Not Found	High	High	High	1
High	Master Protein	Ga0079955_1103164	2628143360		Ga0079956_11366 LSU ribosomal protein L32P [Firmicutes bacterium dichloromethane-degrading Ga0079956]	0.001	FALSE	3.249	8	2	2	2	156	16.8	6.65	0	2	1470	216708	17.7254	216708	59142.4	9440604	Peak Found	Peak Found	High	Peak Found	Peak Found	Peak Found	1
Medium	Master Protein	Ga0079955_1003742	#N/A		#N/A	0.013	FALSE	1.837	3	1	1	1	310	34.7	4.89	1.87	1	1471	216455	17.7237	216455	11005.2	13420746	Peak Found	Peak Found	High	Peak Found	Peak Found	Peak Found	1
Medium	Master Protein	Ga0079955_10007397	#N/A		#N/A	0.012	FALSE	1.856	5	1	1	1	267	29.4	6.15	0	1	1472	216318	17.7228	216318	38383.3	1.27633e+06	Peak Found	Peak Found	High	Not Found	Not Found	Not Found	1
High	Master Protein	Ga0079955_1000986	#N/A		#N/A	0	FALSE	11.067	10	3	3	3	347	37.1	5.01	1.87	3	1473	214643	17.7116	11195		4.11539e+06	Peak Found	Not Found	High	Peak Found	High	High	1
High	Master Protein	Ga0079955_1187572	#N/A		#N/A	0	FALSE	8.366	35	4	5	4	138	15.1	6.32	4.11	4	1474	214601	17.7113	214601	48776.3	9762583	Peak Found	Peak Found	High	Peak Found	High	High	1
High	Master Protein	Ga0079955_1132431	#N/A		#N/A	0	FALSE	10.278	3	2	4	1	624	68.5	8.34	6.34	2	1475	211663	17.6914	211663	89896.9	7.94393e+06	Peak Found	Not Found	Peak Found	Peak Found	Peak Found	High	1
High	Master Protein	Ga0079955_1107606	#N/A		#N/A	0	FALSE	7.663	18	2	4	2	107	11.8	9.91	8.35	2	1476	211630	17.6912	295073	151784		Peak Found	Peak Found	High	Peak Found	High	High	1
High	Master Protein	Ga0079955_1044431	2628143401		Ga0079956_11439 processive 1,2-diacylglycerol beta-glucosyltransferase [Firmicutes bacterium dichloromethane-degrading Ga0079956]	0.006	FALSE	2.205	5	1	2	1	293	30.7	4.67	0	1	1477	209894	17.6793		12506.5	3.52261e+06	Not Found	Peak Found	High	Peak Found	Peak Found	High	1
High	Master Protein	Ga0079955_10006614	#N/A		#N/A	0.003	FALSE	2.664	18	1	1	1	79	8.5	6.6	0	1	1478	209545	17.6769	209545	99639.2	3309787	Peak Found	Peak Found	High	Peak Found	Peak Found	Peak Found	1
High	Master Protein	Ga0079955_1078593	#N/A		#N/A	0	FALSE	7.725	11	2	2	2	283	30.6	7.06	2.59	2	1479	208713	17.6712	14593.2		2.98503e+06	Peak Found	Not Found	High	Peak Found	High	Peak Found	1
High	Master Protein	Ga0079955_100046101	2628142594		Ga0079956_106129 3-dehydroquinate dehydratase [Firmicutes bacterium dichloromethane-degrading Ga0079956]	0	FALSE	10.288	29	4	4	4	174	19	4.97	0	4	1480	208027	17.6664	208027	13925.9	1.25139e+07	Peak Found	Peak Found	High	Peak Found	Peak Found	Peak Found	1
High	Master Protein	Ga0079955_100047158	#N/A		#N/A	0.005	FALSE	2.32	3	1	1	1	463	50.6	5.5	0	1	1481	207011	17.6594	8157.07		5253564	Peak Found	Not Found	High	Peak Found	Peak Found	Peak Found	1
High	Master Protein	Ga0079955_10006626	#N/A		#N/A	0	FALSE	9.506	10	3	9	3	313	34.9	8.28	11.36	3	1482	206982	17.6591	149482	206982	2365696	High	Peak Found	High	High	High	High	1
High	Master Protein	Ga0079955_10017655	2628142902		Ga0079956_108121 ferrous iron transport protein B [Firmicutes bacterium dichloromethane-degrading Ga0079956]	0	FALSE	18.59	30	4	5	4	183	20.6	5.64	10.28	4	1483	205428	17.6483	213578	197589		Peak Found	Peak Found	Not Found	Peak Found	High	High	1
High	Master Protein	Ga0079955_10012240	#N/A		#N/A	0	FALSE	11.55	13	3	3	3	363	40.7	7.25	4.08	3	1484	205115	17.6461		27301.6	1.54102e+06	Not Found	Peak Found	Peak Found	Peak Found	High	Peak Found	1
High	Master Protein	Ga0079955_1052713	2628143315		Ga0079956_11320 ATP dependent peptidase CodWX, CodW component. Threonine peptidase. MEROPS family T01B [Firmicutes bacterium dichloromethane-degrading Ga0079956]	0	FALSE	5.135	5	1	3	1	182	20.9	5.35	0	1	1485	204249	17.64	204249	202661	10755530	Peak Found	Peak Found	High	Peak Found	Peak Found	High	1
High	Master Protein	Ga0079955_1014448	#N/A		#N/A	0.007	FALSE	2.103	4	1	2	1	192	21.3	5.21	0	1	1486	203135	17.6321	418960	98491.5		Peak Found	Peak Found	Not Found	Peak Found	High	High	1
High	Master Protein	Ga0079955_10032463	2628141748		Ga0079956_10294 Exopolysaccharide biosynthesis protein [Firmicutes bacterium dichloromethane-degrading Ga0079956]	0	FALSE	4.48	3	2	2	2	633	72.1	6.8	0	2	1487	202765	17.6295	202765	19325.8	8417676	Peak Found	Peak Found	High	Peak Found	Peak Found	High	1
High	Master Protein	Ga0079955_1164931	2628141481		Ga0079956_10166 dihydrofolate synthase / folylpolyglutamate synthase [Firmicutes bacterium dichloromethane-degrading Ga0079956]	0	FALSE	13.534	40	5	7	5	143	15.7	6.32	5	5	1488	201773	17.6224	201773	99978.9	1.19691e+07	Peak Found	Peak Found	High	Peak Found	High	High	1
High	Master Protein	Ga0079955_10020918	#N/A		#N/A	0	FALSE	4.406	2	1	1	1	516	56	6.93	1.89	1	1489	201220	17.6184	218137	185615		Peak Found	Peak Found	Not Found	Peak Found	High	Not Found	1
High	Master Protein	Ga0079955_10010691	2628143457		Ga0079956_11556 hypothetical protein [Firmicutes bacterium dichloromethane-degrading Ga0079956]	0	FALSE	16.402	7	7	9	7	1186	128.6	7.59	7.47	7	1490	199395	17.6053	199395	25375.3	19000356	Peak Found	Peak Found	High	Peak Found	High	High	1
High	Master Protein	Ga0079955_1003178	#N/A		#N/A	0	FALSE	7.78	7	4	4	4	891	93.8	4.93	0	4	1491	199268	17.6043	199268	50990	1.75894e+07	Peak Found	High	High	Peak Found	Peak Found	Peak Found	1
High	Master Protein	Ga0079955_1010147	2628142380		Ga0079956_10579 2-oxoglutarate ferredoxin oxidoreductase subunit beta [Firmicutes bacterium dichloromethane-degrading Ga0079956]	0	FALSE	18.239	22	5	6	5	258	28.2	7.46	10.06	5	1492	199012	17.6025	199012	133518	2.86633e+07	Peak Found	Peak Found	High	Peak Found	Peak Found	High	1
High	Master Protein	Ga0079955_100101101	#N/A		#N/A	0	FALSE	8.511	12	2	3	2	221	24.8	6.14	3.22	2	1493	198180	17.5965	150725	198180	2.38808e+06	Peak Found	Peak Found	Peak Found	Peak Found	High	High	1
Medium	Master Protein	Ga0079955_100007205	#N/A		#N/A	0.01	FALSE	1.905	7	1	1	1	95	11.2	5.1	0	1	1494	197984	17.595	28089.4	197984	3.20662e+06	Peak Found	Peak Found	Peak Found	Peak Found	High	Peak Found	1
High	Master Protein	Ga0079955_100034190	#N/A		#N/A	0	FALSE	10.478	2	2	9	1	1186	130.8	6.4	20.41	2	1495	193575	17.5625	193575	42574.8	13715352	High	High	High	High	High	High	1
Medium	Master Protein	Ga0079955_10004015	#N/A		#N/A	0.027	FALSE	1.449	7	1	1	1	184	20.8	4.92	0	1	1496	193062	17.5587	193062	8586.41	409349	Peak Found	Peak Found	Peak Found	Peak Found	High	Peak Found	1
Medium	Master Protein	Ga0079955_100046239	#N/A		#N/A	0.018	FALSE	1.634	8	1	1	1	152	16.8	8.68	1.76	1	1497	192947	17.5578		10764.5	3.45845e+06	Not Found	Peak Found	High	Not Found	Peak Found	Peak Found	1
High	Master Protein	Ga0079955_1179782	2628141540		Ga0079956_101125 antitoxin VapB [Firmicutes bacterium dichloromethane-degrading Ga0079956]	0	FALSE	6.562	13	2	2	2	183	19.8	9.58	2.22	2	1498	192820	17.5569	24415.8		1.52277e+06	Peak Found	Not Found	Peak Found	Peak Found	High	High	1
Medium	Master Protein	Ga0079955_1258302	#N/A		#N/A	0.012	FALSE	1.854	5	1	1	1	147	16	9.79	1.89	1	1499	192181	17.5521	192181	191925	6.81266e+06	Peak Found	Peak Found	Peak Found	Peak Found	Peak Found	High	1
Medium	Master Protein	Ga0079955_1007293	#N/A		#N/A	0.021	FALSE	1.538	3	1	1	1	389	42.2	9.23	0	1	1500	189648	17.533		257072	139908	Not Found	Peak Found	Peak Found	High	Peak Found	Peak Found	1
Medium	Master Protein	Ga0079955_1028751	#N/A		#N/A	0.015	FALSE	1.747	3	1	1	1	411	44.5	9.29	0	1	1501	189522	17.532	189522	95924.2	6503605	Peak Found	Peak Found	Peak Found	Peak Found	Peak Found	High	1
High	Master Protein	Ga0079955_100046109	2628141987		Ga0079956_103121 S-adenosylmethionine--tRNA ribosyltransferase-isomerase [Firmicutes bacterium dichloromethane-degrading Ga0079956]	0.006	FALSE	2.166	5	1	2	1	255	27.5	5.94	0	1	1502	188802	17.5265	188802	7933.58	6176222	Peak Found	Peak Found	High	Peak Found	Peak Found	Not Found	1
High	Master Protein	Ga0079955_10006690	#N/A		#N/A	0.003	FALSE	2.672	5	1	2	1	192	20.9	5.92	0	1	1503	188775	17.5263	188775	17617.8	10165374	Peak Found	Peak Found	High	Peak Found	Peak Found	High	1
High	Master Protein	Ga0079955_100080177	#N/A		#N/A	0	FALSE	6.548	18	2	2	2	149	16.8	8.62	4.26	2	1504	186686	17.5103	186686	40687.8	14936540	Peak Found	Peak Found	High	Peak Found	Peak Found	Peak Found	1
High	Master Protein	Ga0079955_10008035	#N/A		#N/A	0	FALSE	5.185	9	1	1	1	150	17.5	6.89	0	1	1505	186410	17.5081	186410	62847.2	3.29196e+06	Peak Found	Peak Found	High	Peak Found	Peak Found	Peak Found	1
High	Master Protein	Ga0079955_10017890	#N/A		#N/A	0	FALSE	6.249	29	2	3	2	110	12.1	11.24	2.06	2	1506	186315	17.5074	186315	92604.7	8.50955e+06	Peak Found	Peak Found	High	Peak Found	High	Peak Found	1
High	Master Protein	Ga0079955_100101104	#N/A		#N/A	0	FALSE	4.937	7	2	2	2	334	37	6.4	2.07	2	1507	185838	17.5037		19945.2	1.73153e+06	Not Found	Peak Found	Peak Found	Peak Found	Peak Found	High	1
High	Master Protein	Ga0079955_1062563	2628141554		Ga0079956_101139 GTP-binding protein Era [Firmicutes bacterium dichloromethane-degrading Ga0079956]	0	FALSE	7.187	11	2	2	2	265	28.6	6.7	4.34	2	1508	185536	17.5013		12983.4	2.65136e+06	Not Found	Peak Found	High	Peak Found	High	Peak Found	1
High	Master Protein	Ga0079955_1004567	#N/A		#N/A	0	FALSE	3.63	6	1	1	1	194	22	6.07	0	1	1509	183222	17.4832	16471.3		2.03812e+06	Peak Found	Not Found	High	Peak Found	Peak Found	Peak Found	1
High	Master Protein	Ga0079955_10169011	#N/A		#N/A	0	FALSE	12.653	16	4	7	4	185	20.5	9.31	4.46	4	1510	182797	17.4799	110512	182797	9101729	Peak Found	Peak Found	High	Peak Found	High	High	1
High	Master Protein	Ga0079955_1049424	2628143469		Ga0079956_1165 putative protease [Firmicutes bacterium dichloromethane-degrading Ga0079956]	0.002	FALSE	2.93	16	1	2	1	75	9	5.01	2.27	1	1511	181061	17.4661	18393		1.78237e+06	Peak Found	Not Found	High	Not Found	Peak Found	High	1
High	Master Protein	Ga0079955_100047124	#N/A		#N/A	0	FALSE	8.996	12	4	5	4	444	50.4	7.43	3.66	4	1512	180793	17.464	9150.96		3.57189e+06	Peak Found	High	High	Not Found	Peak Found	Peak Found	1
High	Master Protein	Ga0079955_10004685	2628142436		Ga0079956_105136 C_GCAxxG_C_C family probable redox protein [Firmicutes bacterium dichloromethane-degrading Ga0079956]	0.005	FALSE	2.267	2	1	1	1	415	46.5	7.4	0	1	1513	180394	17.4608		12805.5	2.54125e+06	Not Found	Peak Found	High	Not Found	Not Found	Not Found	1
High	Master Protein	Ga0079955_10013022	#N/A		#N/A	0	FALSE	13.992	20	5	6	5	405	45.2	6.43	2.33	5	1514	179818	17.4562	179818	117013	1.52945e+07	Peak Found	High	High	Peak Found	Not Found	Peak Found	1
Medium	Master Protein	Ga0079955_1080543				0.03	FALSE	1.371	7	1	1	1	170	18.8	5.64	0	1	1515	179020	17.4498		10899.3	2.94037e+06	Not Found	Peak Found	High	Not Found	Peak Found	Peak Found	1
High	Master Protein	Ga0079955_10013525	#N/A		#N/A	0.006	FALSE	2.144	5	1	1	1	484	47.8	4.54	0	1	1516	178465	17.4453		12486.5	2.55073e+06	Not Found	Peak Found	Peak Found	Peak Found	Peak Found	High	1
High	Master Protein	Ga0079955_100020263	2628141557		Ga0079956_101143 glycyl-tRNA synthetase alpha chain [Firmicutes bacterium dichloromethane-degrading Ga0079956]	0	FALSE	12.448	23	2	8	2	144	16.3	10.17	8.77	2	1517	177292	17.4358	97326.8	322957		Peak Found	High	Not Found	High	High	High	1
High	Master Protein	Ga0079955_1083754	2628142561		Ga0079956_10696 protein of unknown function (DUF4911) [Firmicutes bacterium dichloromethane-degrading Ga0079956]	0	FALSE	3.908	10	2	2	2	210	22.5	9.99	0	2	1518	176968	17.4331	256257	122212		Peak Found	Peak Found	Not Found	Peak Found	Peak Found	High	1
High	Master Protein	Ga0079955_1002448	2628142008		Ga0079956_103142 uroporphyrinogen-III synthase /uroporphyrinogen-III C-methyltransferase [Firmicutes bacterium dichloromethane-degrading Ga0079956]	0	FALSE	11.096	13	3	4	3	361	39.1	7.68	3.19	3	1519	175282	17.4193	175282	52016.3	3.93732e+06	Peak Found	Peak Found	High	Peak Found	Peak Found	Peak Found	1
High	Master Protein	Ga0079955_10002969	#N/A		#N/A	0.004	FALSE	2.509	3	1	1	1	379	38.6	6.25	1.63	1	1520	173355	17.4034		14167.3	2.12121e+06	Not Found	Peak Found	High	Peak Found	Peak Found	Peak Found	1
Medium	Master Protein	Ga0079955_10018412	2628142497		Ga0079956_10631 NADH dehydrogenase subunit D [Firmicutes bacterium dichloromethane-degrading Ga0079956]	0.03	FALSE	1.394	2	1	1	1	552	58.4	7.08	0	1	1521	172572	17.3968	14190.1		2.09872e+06	Peak Found	Not Found	High	Not Found	Peak Found	Peak Found	1
High	Master Protein	Ga0079955_100047173	2628143352		Ga0079956_11358 Predicted DNA-binding protein, UPF0251 family [Firmicutes bacterium dichloromethane-degrading Ga0079956]	0.001	FALSE	3.081	1	1	1	1	670	75.2	6.25	0	1	1522	171419	17.3872	11680.7		2.51564e+06	Peak Found	Not Found	High	Not Found	Not Found	Not Found	1
High	Master Protein	Ga0079955_1034312	#N/A		#N/A	0	FALSE	5.393	1	2	2	2	1623	176.6	6.11	0	2	1523	170174	17.3767	16567.6		1.74795e+06	Peak Found	Not Found	High	Peak Found	Peak Found	Peak Found	1
High	Master Protein	Ga0079955_1031657	2628142063		Ga0079956_103197 arsenite efflux ATP-binding protein ArsA [Firmicutes bacterium dichloromethane-degrading Ga0079956]	0.002	FALSE	2.827	7	1	1	1	151	16	5.31	0	1	1524	168847	17.3654	168847	21824.9	2.2467e+06	Peak Found	Peak Found	High	Not Found	Not Found	Not Found	1
High	Master Protein	Ga0079955_100046175	#N/A		#N/A	0	FALSE	8.443	27	3	3	3	130	15.2	5.96	2.21	3	1525	168792	17.3649	168792	45878.5	6.51101e+06	Peak Found	Peak Found	High	Peak Found	Peak Found	High	1
High	Master Protein	Ga0079955_10044132	#N/A		#N/A	0	FALSE	10.297	7	2	3	2	353	38.8	8.82	5.43	2	1526	168218	17.36	168218	20154.3	1.78136e+07	Peak Found	Peak Found	High	Peak Found	Peak Found	High	1
High	Master Protein	Ga0079955_1216542	2628141439		Ga0079956_10124 metal dependent phosphohydrolase [Firmicutes bacterium dichloromethane-degrading Ga0079956]	0	FALSE	10.881	23	3	6	3	105	11.6	9.48	8.92	3	1527	167761	17.356	167761	28672.2	1.5245e+07	Peak Found	Peak Found	High	Peak Found	High	High	1
High	Master Protein	Ga0079955_10002116	#N/A		#N/A	0.001	FALSE	3.185	4	1	1	1	398	44.1	6.76	0	1	1528	167491	17.3537	45845.8		611901	Peak Found	Not Found	Peak Found	Peak Found	Peak Found	High	1
High	Master Protein	Ga0079955_1031692	2628142276		Ga0079956_104169 flagellar basal-body rod protein FlgC [Firmicutes bacterium dichloromethane-degrading Ga0079956]	0.003	FALSE	2.557	7	1	2	1	148	16.2	9	3.47	1	1529	166261	17.3431	11121.9		2485439	Peak Found	Not Found	High	Not Found	Peak Found	High	1
Medium	Master Protein	Ga0079955_10008044	#N/A		#N/A	0.017	FALSE	1.663	4	1	1	1	317	35.3	5.94	0	1	1530	165734	17.3385	165734	45101.4	3.51311e+06	Peak Found	Peak Found	High	Not Found	Not Found	Not Found	1
Medium	Master Protein	Ga0079955_1103295	#N/A		#N/A	0.02	FALSE	1.58	8	1	1	1	98	10	5.9	2.07	1	1531	165354	17.3352	10499		2604257	Peak Found	Not Found	High	Not Found	Peak Found	Peak Found	1
High	Master Protein	Ga0079955_10008553	#N/A		#N/A	0.001	FALSE	3.133	2	1	2	1	402	44.8	6.67	4.57	1	1532	164059	17.3239	128690	164059	12377672	Peak Found	Peak Found	High	Peak Found	Peak Found	High	1
High	Master Protein	Ga0079955_10021824	2628142924		Ga0079956_1097 3-hydroxyacyl-[acyl-carrier-protein] dehydratase [Firmicutes bacterium dichloromethane-degrading Ga0079956]	0	FALSE	3.934	7	2	2	2	401	43.8	5.63	0	2	1533	163259	17.3168	17049.1		1.56334e+06	Peak Found	Not Found	High	Not Found	Peak Found	High	1
High	Master Protein	Ga0079955_10009949	2628143329		Ga0079956_11335 FdhD protein [Firmicutes bacterium dichloromethane-degrading Ga0079956]	0	FALSE	11.089	8	2	3	2	436	46.5	5.8	7.42	2	1534	162269	17.308	13396.1		1.9656e+06	Peak Found	Not Found	High	Peak Found	High	Peak Found	1
High	Master Protein	Ga0079955_10043912	#N/A		#N/A	0	FALSE	7.299	7	2	2	2	420	46.3	5.58	4.5	2	1535	162108	17.3066		8165.57	3.21827e+06	Not Found	Peak Found	High	Not Found	Not Found	Not Found	1
High	Master Protein	Ga0079955_1302441	#N/A		#N/A	0.007	FALSE	2.061	11	1	1	1	98	10.3	4.53	0	1	1536	160952	17.2963		10927.2	2.37073e+06	Not Found	Peak Found	High	Peak Found	Peak Found	Peak Found	1
Medium	Master Protein	Ga0079955_100066131	#N/A		#N/A	0.014	FALSE	1.795	2	1	1	1	440	49.3	6.27	0	1	1537	160267	17.2901	11354.7		2.26211e+06	Peak Found	Not Found	High	Peak Found	Not Found	Peak Found	1
Medium	Master Protein	Ga0079955_10007396	#N/A		#N/A	0.03	FALSE	1.4	11	1	1	1	64	7	4.35	1.89	1	1538	160238	17.2899	134507	160238	4.22631e+06	Peak Found	Peak Found	High	Peak Found	Peak Found	Peak Found	1
High	Master Protein	Ga0079955_10034517	#N/A		#N/A	0	FALSE	7.139	7	2	2	2	391	44.1	7.01	4.76	2	1539	159379	17.2821		13264.1	1.91508e+06	Not Found	Peak Found	High	Not Found	Not Found	Not Found	1
High	Master Protein	Ga0079955_10039610	2628143318		Ga0079956_11323 DNA topoisomerase I [Firmicutes bacterium dichloromethane-degrading Ga0079956]	0	FALSE	12.382	9	4	4	4	480	51.5	7.12	6.5	4	1540	159125	17.2798		14597.2	1.73462e+06	Not Found	Peak Found	Peak Found	Peak Found	High	High	1
Medium	Master Protein	Ga0079955_10014560	2628142939		Ga0079956_10922 magnesium transporter [Firmicutes bacterium dichloromethane-degrading Ga0079956]	0.012	FALSE	1.847	4	1	1	1	242	28.2	8.1	0	1	1541	158572	17.2748	11495.1		2.18747e+06	Peak Found	Not Found	High	Not Found	Not Found	Not Found	1
High	Master Protein	Ga0079955_10013551	#N/A		#N/A	0	FALSE	27.763	36	7	19	7	223	25.1	10.32	12.39	7	1542	158505	17.2742	16112.9	158505	3.52493e+06	Peak Found	Peak Found	High	High	High	High	1
High	Master Protein	Ga0079955_10012233	2628141927		Ga0079956_10361 aminotransferase [Firmicutes bacterium dichloromethane-degrading Ga0079956]	0	FALSE	32.426	31	5	13	5	231	24.4	4.67	26.43	5	1543	158424	17.2734	158424	65908.6	13742523	Peak Found	Peak Found	High	High	High	High	1
High	Master Protein	Ga0079955_1113131	#N/A		#N/A	0	FALSE	4.777	8	2	3	2	302	33	5.12	1.98	2	1544	155056	17.2424	155056	35084.8	4.12091e+06	Peak Found	Peak Found	High	Peak Found	Peak Found	High	1
High	Master Protein	Ga0079955_1118524	#N/A		#N/A	0	FALSE	7.575	25	3	3	1	132	14.4	4.59	3.62	3	1545	154874	17.2407	154874	150749	8423182	Peak Found	Peak Found	High	Peak Found	Peak Found	Not Found	1
High	Master Protein	Ga0079955_100020228	2628141613		Ga0079956_101199 tryptophan synthase, beta chain [Firmicutes bacterium dichloromethane-degrading Ga0079956]	0	FALSE	18.647	10	4	7	4	646	67.7	7.72	11.87	4	1546	152136	17.215	43303.9	152136	337688	Peak Found	High	Peak Found	Peak Found	High	High	1
High	Master Protein	Ga0079955_1178921	#N/A		#N/A	0	FALSE	12.415	59	2	3	2	59	6.6	7.42	3.71	2	1547	151786	17.2117	151786	7537	20627416	Peak Found	Peak Found	High	Peak Found	Peak Found	High	1
High	Master Protein	Ga0079955_100003277	#N/A		#N/A	0	FALSE	6.363	8	2	3	1	276	30.3	10.43	0	2	1548	150901	17.2032	12887.7		1.76688e+06	Peak Found	Not Found	Peak Found	Peak Found	Peak Found	High	1
High	Master Protein	Ga0079955_1020237	#N/A		#N/A	0.003	FALSE	2.546	13	1	1	1	86	10	8.84	0	1	1549	150694	17.2013	6402.22		3.547e+06	Peak Found	Not Found	High	Not Found	Not Found	Not Found	1
High	Master Protein	Ga0079955_100066117	#N/A		#N/A	0	FALSE	14.109	9	3	4	3	467	50.1	6.4	8.53	3	1550	149889	17.1935		8142.19	2.7593e+06	High	Peak Found	High	Not Found	Peak Found	Peak Found	1
Medium	Master Protein	Ga0079955_100047144	#N/A		#N/A	0.027	FALSE	1.454	6	1	1	1	189	21.1	7.28	0	1	1551	148807	17.1831	11207.5		1.97579e+06	Peak Found	Not Found	High	Peak Found	Not Found	Peak Found	1
High	Master Protein	Ga0079955_1187782	#N/A		#N/A	0.003	FALSE	2.648	5	1	1	1	333	35.3	5.57	0	1	1552	148309	17.1782	6504.58		3.38156e+06	Peak Found	Not Found	High	Not Found	Peak Found	Peak Found	1
Medium	Master Protein	Ga0079955_10017062	2628143524		Ga0079956_11715 hypothetical protein [Firmicutes bacterium dichloromethane-degrading Ga0079956]	0.015	FALSE	1.765	3	1	2	1	330	36.9	6.44	0	1	1553	148234	17.1775	148234	99748.3	11160757	Peak Found	Peak Found	High	Not Found	Not Found	Not Found	1
High	Master Protein	Ga0079955_100020140	#N/A		#N/A	0	FALSE	25.463	21	7	11	7	441	46	4.92	10.14	7	1554	147844	17.1737	40018.1	147844	7802453	Peak Found	High	High	Peak Found	High	High	1
High	Master Protein	Ga0079955_1044502	#N/A		#N/A	0.005	FALSE	2.272	22	1	1	1	137	14.5	4.28	0	1	1555	147463	17.17	306376	70975.6		Peak Found	Peak Found	Not Found	Peak Found	Peak Found	High	1
High	Master Protein	Ga0079955_10007372	2628141679		Ga0079956_10225 ATPase components of ABC transporters with duplicated ATPase domains [Firmicutes bacterium dichloromethane-degrading Ga0079956]	0	FALSE	3.904	5	2	2	2	576	64	8.59	0	2	1556	146787	17.1634		17842.7	1.20757e+06	Not Found	Peak Found	High	Peak Found	Peak Found	Peak Found	1
High	Master Protein	Ga0079955_1002477	2628142176		Ga0079956_10468 DNA-directed RNA polymerase subunit omega [Firmicutes bacterium dichloromethane-degrading Ga0079956]	0	FALSE	6.461	5	2	2	2	420	45.5	5.68	0	2	1557	146533	17.1609	146533	72276.5	776845	Peak Found	Peak Found	Peak Found	Peak Found	High	Peak Found	1
High	Master Protein	Ga0079955_1020238	#N/A		#N/A	0.001	FALSE	3.218	3	1	1	1	284	33.2	5.76	0	1	1558	145906	17.1547	145906	141627	6771390	Peak Found	Peak Found	Peak Found	Not Found	Peak Found	High	1
High	Master Protein	Ga0079955_10002975	2628142901		Ga0079956_108120 ferrous iron transport protein A [Firmicutes bacterium dichloromethane-degrading Ga0079956]	0	FALSE	7.851	47	3	3	3	88	9.4	7.24	0	3	1559	145364	17.1493	113220	145364	6022094	Peak Found	Peak Found	High	Peak Found	Peak Found	High	1
High	Master Protein	Ga0079955_10087719	#N/A		#N/A	0	FALSE	3.523	8	1	2	1	105	11.7	4.78	1.89	1	1560	145118	17.1469	145118	7412.5	1.97718e+07	Peak Found	Peak Found	High	Peak Found	Not Found	Peak Found	1
High	Master Protein	Ga0079955_1001309	2628141780		Ga0079956_102126 endoglucanase [Firmicutes bacterium dichloromethane-degrading Ga0079956]	0	FALSE	12.959	15	4	6	4	261	29.1	6.14	6.53	4	1561	144937	17.1451	102223	144937	26920902	Peak Found	Peak Found	High	Peak Found	Peak Found	High	1
High	Master Protein	Ga0079955_1032328	2628141509		Ga0079956_10194 ribosome-associated protein [Firmicutes bacterium dichloromethane-degrading Ga0079956]	0	FALSE	15.975	15	3	9	3	270	29.8	6.77	14.06	3	1562	143919	17.1349	143919	35014.8	1.51654e+07	Peak Found	Peak Found	High	Peak Found	High	High	1
High	Master Protein	Ga0079955_1001306	#N/A		#N/A	0	FALSE	4.555	6	2	2	2	348	38.1	7.02	0	2	1563	143501	17.1307	36124.4	143501	4.77355e+06	Peak Found	Peak Found	High	Peak Found	Peak Found	Peak Found	1
High	Master Protein	Ga0079955_1009468	2628141746		Ga0079956_10292 hypothetical protein [Firmicutes bacterium dichloromethane-degrading Ga0079956]	0.009	FALSE	1.972	7	1	1	1	213	24.3	10.23	0	1	1564	143211	17.1278	278469	73650.4		Peak Found	Peak Found	Not Found	Peak Found	High	Peak Found	1
High	Master Protein	Ga0079955_10021865	#N/A		#N/A	0	FALSE	14.128	35	3	5	3	130	14.8	8.98	7.22	3	1565	143051	17.1262	76086.5	143051	14990717	Peak Found	Peak Found	High	Peak Found	Peak Found	High	1
High	Master Protein	Ga0079955_10021161	#N/A		#N/A	0	FALSE	3.659	9	1	2	1	123	13.8	11.49	0	1	1566	142568	17.1213		18654.1	1.0896e+06	Not Found	Peak Found	Peak Found	Peak Found	High	High	1
High	Master Protein	Ga0079955_10004892	#N/A		#N/A	0	FALSE	18.235	32	4	8	4	108	12.4	6.52	8.62	4	1567	142045	17.116	142045	37784.8	1.15033e+07	Peak Found	Peak Found	High	Peak Found	Peak Found	High	1
High	Master Protein	Ga0079955_100066169	2628141665		Ga0079956_10211 hypothetical protein [Firmicutes bacterium dichloromethane-degrading Ga0079956]	0	FALSE	4.199	7	2	2	2	334	37.2	5.08	2.08	2	1568	141227	17.1077	141227	34259.6	5.3702e+06	Peak Found	Peak Found	High	Not Found	Not Found	Not Found	1
High	Master Protein	Ga0079955_100091123	2628141928		Ga0079956_10362 transcriptional regulator, AsnC family [Firmicutes bacterium dichloromethane-degrading Ga0079956]	0	FALSE	13.654	15	3	4	3	269	31.2	6.46	5.22	3	1569	140241	17.0976	27457.7	140241	1.46967e+07	Peak Found	Peak Found	High	High	Peak Found	High	1
High	Master Protein	Ga0079955_10031716	#N/A		#N/A	0	FALSE	7.066	21	2	4	2	94	10.9	5.11	2.52	2	1570	138555	17.0801	138555	104371	1.9492e+07	Peak Found	Peak Found	High	Peak Found	Peak Found	High	1
High	Master Protein	Ga0079955_100080105	2628142922		Ga0079956_1095 acetyl-CoA carboxylase carboxyl transferase subunit beta [Firmicutes bacterium dichloromethane-degrading Ga0079956]	0	FALSE	5.666	6	2	3	2	414	46.8	6.27	1.82	2	1571	138359	17.0781	138359	86304.5	1.09808e+07	Peak Found	High	High	Peak Found	Peak Found	High	1
High	Master Protein	Ga0079955_10044023	#N/A		#N/A	0.001	FALSE	3.063	10	1	1	1	152	15.9	6.54	1.83	1	1572	137969	17.074		14187	1.34176e+06	Not Found	Peak Found	High	Peak Found	Peak Found	Peak Found	1
High	Master Protein	Ga0079955_10006641	#N/A		#N/A	0	FALSE	6.688	8	2	3	2	241	27.6	5.27	4.11	2	1573	137951	17.0738	137951	8677.6	3.80384e+06	High	Peak Found	High	Peak Found	Peak Found	High	1
High	Master Protein	Ga0079955_1016663	2628143386		Ga0079956_11424 transferase hexapeptide (six repeat-containing protein) [Firmicutes bacterium dichloromethane-degrading Ga0079956]	0	FALSE	14.55	11	4	4	2	495	54.8	6.92	6.87	4	1574	137073	17.0646	137073	16351.2	7.05678e+06	Peak Found	Peak Found	High	Not Found	Not Found	Not Found	1
High	Master Protein	Ga0079955_10050920	2628142158		Ga0079956_10450 Trp operon repressor family [Firmicutes bacterium dichloromethane-degrading Ga0079956]	0	FALSE	8.695	7	3	4	2	337	36	6.19	5.86	3	1575	135767	17.0508	51104.8	135767	4.10434e+06	Not Found	Not Found	Not Found	Peak Found	High	High	1
High	Master Protein	Ga0079955_10024434	#N/A		#N/A	0.006	FALSE	2.194	5	1	2	1	314	33.6	6.9	0	1	1576	134219	17.0342	133161	134219	2.45444e+06	Peak Found	Peak Found	High	Peak Found	Peak Found	High	1
High	Master Protein	Ga0079955_10013082	#N/A		#N/A	0	FALSE	14.18	8	3	3	3	478	53.3	5.63	6.11	3	1577	133596	17.0275	133596	95363.1	18994398	Peak Found	Peak Found	High	Peak Found	Peak Found	Peak Found	1
High	Master Protein	Ga0079955_1312091	#N/A		#N/A	0.009	FALSE	1.958	8	1	1	1	179	20.1	7.85	0	1	1578	130807	16.9971	180065	7279.15	130807	Peak Found	Peak Found	Peak Found	Peak Found	Peak Found	High	1
High	Master Protein	Ga0079955_1003296	#N/A		#N/A	0.002	FALSE	2.892	2	1	1	1	861	97.9	8.79	0	1	1579	129618	16.9839	129618	18999.5	2.82427e+06	Peak Found	Peak Found	High	Peak Found	Peak Found	Peak Found	1
High	Master Protein	Ga0079955_10018543	#N/A		#N/A	0	FALSE	5.799	15	2	6	2	154	17	7.2	4.78	2	1580	129177	16.979	7984.64	129177	6.10522e+06	Peak Found	Peak Found	Peak Found	Peak Found	High	High	1
Medium	Master Protein	Ga0079955_1015935	#N/A		#N/A	0.015	FALSE	1.712	4	1	3	1	295	34.3	5.22	0	1	1581	129157	16.9788	129157	37079.8	13999526	Peak Found	Peak Found	High	High	High	Peak Found	1
High	Master Protein	Ga0079955_100020201	2628142651		Ga0079956_10717 tRNA uridine 5-carboxymethylaminomethyl modification enzyme [Firmicutes bacterium dichloromethane-degrading Ga0079956]	0.001	FALSE	3.186	8	1	1	1	143	16.3	5.12	0	1	1582	128462	16.971		7368.22	2.2397e+06	Not Found	Peak Found	Peak Found	Peak Found	Peak Found	High	1
High	Master Protein	Ga0079955_1232872	#N/A		#N/A	0	FALSE	8.114	23	2	3	2	154	17.4	6.8	5.81	2	1583	128025	16.9661	83972.8	128025	6832648	High	Peak Found	High	Peak Found	Peak Found	High	1
High	Master Protein	Ga0079955_10013557	2628142767		Ga0079956_107133 2-keto-4-pentenoate hydratase/2-oxohepta-3-ene-1,7-dioic acid hydratase (catechol pathway) [Firmicutes bacterium dichloromethane-degrading Ga0079956]	0	FALSE	22.875	35	5	9	5	208	22.6	10.55	16.28	5	1584	127436	16.9594	18724.3	127436	1.50179e+06	Peak Found	Peak Found	Peak Found	High	High	High	1
Medium	Master Protein	Ga0079955_10007359	#N/A		#N/A	0.03	FALSE	1.391	2	1	1	1	412	47.7	6.96	0	1	1585	126777	16.9519	126777	12804.6	1.89751e+06	Peak Found	Peak Found	High	Not Found	Not Found	Not Found	1
High	Master Protein	Ga0079955_10032929	#N/A		#N/A	0	FALSE	14.256	11	4	4	4	582	65.8	5.49	5.15	4	1586	126178	16.9451	86945.3	126178	5.21591e+06	Peak Found	Peak Found	High	Peak Found	Peak Found	High	1
High	Master Protein	Ga0079955_10009198	#N/A		#N/A	0	FALSE	7.749	14	3	4	3	267	30.3	6.25	4.26	3	1587	125749	16.9402	68339.5	125749	7.90046e+06	Peak Found	Peak Found	High	Peak Found	Peak Found	High	1
High	Master Protein	Ga0079955_1087462	#N/A		#N/A	0	FALSE	3.702	3	1	1	1	427	45	5.1	2.79	1	1588	122733	16.9052	122733	80089.5	3601750	Peak Found	Peak Found	High	Peak Found	Peak Found	Peak Found	1
High	Master Protein	Ga0079955_10017540	#N/A		#N/A	0	FALSE	8.54	8	2	3	2	383	41.2	5.31	5.56	2	1589	121924	16.8956	374871	39654.6		Peak Found	Peak Found	Not Found	High	High	Peak Found	1
High	Master Protein	Ga0079955_10010481	#N/A		#N/A	0	FALSE	15.62	29	7	7	7	273	31.7	6.58	2.12	7	1590	120635	16.8803	120635	26086.2	12429173	Peak Found	Peak Found	High	Peak Found	Peak Found	High	1
High	Master Protein	Ga0079955_100040221	#N/A		#N/A	0.002	FALSE	2.835	3	1	1	1	413	45.2	6.01	2.01	1	1591	120208	16.8752	286127	7936	120208	Peak Found	Peak Found	Peak Found	Peak Found	Peak Found	High	1
High	Master Protein	Ga0079955_10014559	2628141815		Ga0079956_102162 thioesterase domain-containing protein, putative [Firmicutes bacterium dichloromethane-degrading Ga0079956]	0.005	FALSE	2.327	3	1	1	1	374	42.6	8.25	0	1	1592	119780	16.87	119780	25585.1	3.49721e+06	Peak Found	Peak Found	High	Peak Found	Peak Found	Peak Found	1
High	Master Protein	Ga0079955_1270161	#N/A		#N/A	0	FALSE	8.366	14	2	3	1	233	24.8	8.68	4.62	2	1593	119216	16.8632	13183.5		1.07804e+06	Peak Found	Not Found	Peak Found	Peak Found	Peak Found	High	1
High	Master Protein	Ga0079955_100046160	#N/A		#N/A	0.005	FALSE	2.349	4	1	1	1	383	42.8	5.71	0	1	1594	118622	16.856	118622	22355.6	8.374e+06	Peak Found	Peak Found	High	Peak Found	Peak Found	Not Found	1
High	Master Protein	Ga0079955_1221803	2628142756		Ga0079956_107122 Excinuclease ABC subunit B [Firmicutes bacterium dichloromethane-degrading Ga0079956]	0	FALSE	6.018	9	1	2	1	134	14.5	7.09	5.79	1	1595	118159	16.8504	118159	69028.1	3.98373e+06	Peak Found	Peak Found	High	Peak Found	Peak Found	High	1
High	Master Protein	Ga0079955_10024452	#N/A		#N/A	0	FALSE	6.965	12	2	2	2	186	21	6.1	4.45	2	1596	117155	16.8381	117155	10021.1	352832	Peak Found	Peak Found	High	Peak Found	Peak Found	High	1
High	Master Protein	Ga0079955_1023066	2628142849		Ga0079956_10867 transcriptional regulator, ArsR family [Firmicutes bacterium dichloromethane-degrading Ga0079956]	0	FALSE	8.386	20	2	2	2	123	14	11.69	2.85	2	1597	117152	16.838	18645.2	117152	1.3107e+06	Peak Found	Peak Found	Peak Found	Peak Found	High	High	1
High	Master Protein	Ga0079955_10004812	#N/A		#N/A	0	FALSE	6.552	10	3	3	3	328	37.5	5.5	0	3	1598	117020	16.8364	117020	28112.3	11109418	Peak Found	Peak Found	High	Peak Found	Peak Found	Peak Found	1
High	Master Protein	Ga0079955_1003105	#N/A		#N/A	0.001	FALSE	3.129	5	1	3	1	182	20.5	5.95	0	1	1599	116742	16.833		5720.22	2.38253e+06	Not Found	Peak Found	High	Peak Found	High	High	1
High	Master Protein	Ga0079955_1038146	2628142574		Ga0079956_106109 zinc-ribbon domain-containing protein [Firmicutes bacterium dichloromethane-degrading Ga0079956]	0	FALSE	6.163	4	2	2	2	657	72.3	9.29	1.81	2	1600	116085	16.8248	22283.9	116085	1.55197e+06	Peak Found	Peak Found	High	Peak Found	High	Peak Found	1
High	Master Protein	Ga0079955_10013188	#N/A		#N/A	0	FALSE	5.773	7	2	2	2	348	37.1	6.58	2.22	2	1601	113614	16.7938	113614	102075	2371847	Peak Found	Peak Found	Peak Found	Peak Found	Peak Found	High	1
High	Master Protein	Ga0079955_1125211	#N/A		#N/A	0	FALSE	6.503	7	2	3	2	336	36.1	5.57	2.02	2	1602	112024	16.7734	96366.8	112024	2.7818e+06	Peak Found	Peak Found	High	Peak Found	High	High	1
High	Master Protein	Ga0079955_1110582	2628142578		Ga0079956_106113 hypothetical protein [Firmicutes bacterium dichloromethane-degrading Ga0079956]	0	FALSE	4.984	8	2	5	2	240	26.8	8.4	1.73	2	1603	111096	16.7615	111096	20786.1	9.53077e+06	Peak Found	Peak Found	High	Peak Found	Peak Found	High	1
High	Master Protein	Ga0079955_10008675	#N/A		#N/A	0	FALSE	6.322	23	3	5	3	193	21.5	8.03	3.42	3	1604	110092	16.7484	9871.41		1.22781e+06	Peak Found	Not Found	High	High	High	High	1
High	Master Protein	Ga0079955_10012087	#N/A		#N/A	0	FALSE	4.031	6	1	4	1	183	21.2	7.33	0	1	1605	109289	16.7378		6398.24	1.86678e+06	Not Found	Peak Found	High	High	Peak Found	High	1
High	Master Protein	Ga0079955_1055078	#N/A		#N/A	0.005	FALSE	2.311	5	1	1	1	183	21.3	4.92	0	1	1606	109123	16.7356		6948.96	1.71361e+06	Not Found	Peak Found	High	Peak Found	Peak Found	Not Found	1
High	Master Protein	Ga0079955_10008060	2628142642		Ga0079956_1078 protein of unknown function (DUF370) [Firmicutes bacterium dichloromethane-degrading Ga0079956]	0	FALSE	8.557	8	2	4	2	237	26.2	8.6	2.73	2	1607	109023	16.7343	109023	69313	8.38445e+06	Peak Found	Peak Found	High	Peak Found	Peak Found	High	1
High	Master Protein	Ga0079955_10021125	#N/A		#N/A	0	FALSE	9.27	20	2	2	2	126	13.2	5.41	5.5	2	1608	108901	16.7327	108901	19235.6	3.76376e+06	Peak Found	Peak Found	High	Peak Found	High	Peak Found	1
High	Master Protein	Ga0079955_10010074	#N/A		#N/A	0	FALSE	14.02	18	4	5	4	382	42.5	6.47	2.61	4	1609	108059	16.7215	33436.7	108059	3493659	Peak Found	Peak Found	Peak Found	Peak Found	High	High	1
High	Master Protein	Ga0079955_100046180	#N/A		#N/A	0.007	FALSE	2.066	1	1	1	1	602	68.4	5.21	2	1	1610	107618	16.7156	107618	62706.6	2.83454e+06	Peak Found	Peak Found	High	Not Found	Peak Found	Peak Found	1
Medium	Master Protein	Ga0079955_1011073	#N/A		#N/A	0.02	FALSE	1.597	7	1	1	1	137	13.4	4.93	0	1	1611	107554	16.7147	14529.8		796145	Peak Found	Not Found	Peak Found	Peak Found	Peak Found	High	1
High	Master Protein	Ga0079955_10005557	#N/A		#N/A	0	FALSE	3.721	2	1	3	1	436	45.5	9.2	4.23	1	1612	106183	16.6962	82854	106183	5088943	Peak Found	Peak Found	High	Peak Found	High	Peak Found	1
High	Master Protein	Ga0079955_1070164	#N/A		#N/A	0	FALSE	3.615	7	1	2	1	163	18	5.06	4.73	1	1613	106139	16.6956	122632	91864.6		Peak Found	Peak Found	Not Found	Peak Found	High	High	1
High	Master Protein	Ga0079955_10006629	2628142843		Ga0079956_10861 diadenylate cyclase [Firmicutes bacterium dichloromethane-degrading Ga0079956]	0	FALSE	6.433	6	2	2	2	450	50.3	6.87	2.14	2	1614	105544	16.6875	105544	13364.7	1.23546e+06	Peak Found	Peak Found	High	Peak Found	Not Found	Peak Found	1
High	Master Protein	Ga0079955_1016043	2628143452		Ga0079956_11551 polysaccharide deacetylase family protein, PEP-CTERM locus subfamily [Firmicutes bacterium dichloromethane-degrading Ga0079956]	0.007	FALSE	2.097	4	1	1	1	419	47.8	5.5	0	1	1615	104507	16.6732	19381.5		563510	Peak Found	Not Found	Peak Found	Peak Found	High	Peak Found	1
High	Master Protein	Ga0079955_1139351	2628143350		Ga0079956_11356 hypothetical protein [Firmicutes bacterium dichloromethane-degrading Ga0079956]	0.009	FALSE	2.01	2	1	3	1	369	39.8	8.66	3.48	1	1616	104349	16.6711	113957	95551.4		Peak Found	Peak Found	High	Peak Found	High	High	1
High	Master Protein	Ga0079955_10020130	#N/A		#N/A	0	FALSE	5.274	7	2	3	2	333	35.4	8.72	0	2	1617	104346	16.671	104346	34556.9	6.48678e+06	Peak Found	Peak Found	High	Peak Found	Peak Found	High	1
High	Master Protein	Ga0079955_10080711	#N/A		#N/A	0	FALSE	4.318	4	1	2	1	323	35.8	6.13	0	1	1618	104038	16.6668	47317.8	104038	2.74331e+06	Peak Found	Peak Found	High	Peak Found	High	Peak Found	1
High	Master Protein	Ga0079955_1086201	#N/A		#N/A	0.005	FALSE	2.355	3	1	1	1	368	39.8	6.42	0	1	1619	103806	16.6635	248818	43307.7		Peak Found	Peak Found	Not Found	Peak Found	High	Peak Found	1
High	Master Protein	Ga0079955_10012241	2628142146		Ga0079956_10438 ATP-dependent DNA helicase PcrA [Firmicutes bacterium dichloromethane-degrading Ga0079956]	0	FALSE	26.012	15	6	8	6	578	64.1	5.24	7.06	6	1620	103293	16.6564	103293	93217	8.28327e+06	Peak Found	Peak Found	Peak Found	High	High	High	1
High	Master Protein	Ga0079955_10044031	2628142242		Ga0079956_104135 adapter protein MecA 1/2 [Firmicutes bacterium dichloromethane-degrading Ga0079956]	0	FALSE	3.548	2	1	1	1	509	56.7	8.6	0	1	1621	101518	16.6314	101518	9084.96	1.1917e+06	Peak Found	Peak Found	Peak Found	Peak Found	High	Peak Found	1
High	Master Protein	Ga0079955_1057272	#N/A		#N/A	0	FALSE	9.611	32	3	3	3	128	13.8	11.68	2.09	3	1622	101175	16.6265	12714.3		805105	Peak Found	Not Found	High	Peak Found	High	High	1
High	Master Protein	Ga0079955_100020132	#N/A		#N/A	0	FALSE	3.789	13	1	1	1	86	9.4	11.68	0	1	1623	100720	16.62	37065.7	100720	3.23826e+06	Peak Found	Peak Found	Peak Found	Peak Found	Not Found	High	1
High	Master Protein	Ga0079955_100046110	#N/A		#N/A	0	FALSE	13.585	17	3	4	3	239	25.8	9.1	10.99	3	1624	100064	16.6106	93175	100064	8944447	Peak Found	Peak Found	High	Peak Found	Not Found	Peak Found	1
High	Master Protein	Ga0079955_10009191	#N/A		#N/A	0.01	FALSE	1.925	10	1	2	1	111	12.2	4.55	0	1	1625	99935.1	16.6087	99935.1	65261.3	5.0635e+06	Peak Found	Peak Found	High	Peak Found	Peak Found	High	1
High	Master Protein	Ga0079955_100008184	#N/A		#N/A	0.005	FALSE	2.284	5	1	1	1	271	29.2	9.39	0	1	1626	99367.8	16.6005	99367.8	66947.3	2.90159e+06	Peak Found	Peak Found	Peak Found	Peak Found	Peak Found	High	1
Medium	Master Protein	Ga0079955_10023832	#N/A		#N/A	0.029	FALSE	1.418	1	1	1	1	689	76	6.47	0	1	1627	99273.5	16.5991	49951.8	99273.5	1.83052e+06	Peak Found	Peak Found	High	Not Found	Peak Found	Peak Found	1
High	Master Protein	Ga0079955_100073107	2628142062		Ga0079956_103196 transcriptional regulator, MarR family [Firmicutes bacterium dichloromethane-degrading Ga0079956]	0.002	FALSE	2.794	3	1	1	1	380	43.7	5.85	1.62	1	1628	98774.6	16.5919	98774.6	33369.8	2.38542e+06	Peak Found	Peak Found	High	Peak Found	Peak Found	Peak Found	1
High	Master Protein	Ga0079955_10010153	#N/A		#N/A	0	FALSE	11.72	9	3	4	3	425	46.3	6.8	5.85	3	1629	97332.3	16.5706		7629.67	1.24167e+06	Not Found	Peak Found	High	Peak Found	High	High	1
High	Master Protein	Ga0079955_10006638	#N/A		#N/A	0	FALSE	10.353	9	5	5	5	673	75.2	6.74	3.93	5	1630	96315.8	16.5555	76771.8	96315.8	7680042	Peak Found	Peak Found	High	Peak Found	Peak Found	Peak Found	1
Medium	Master Protein	Ga0079955_10008055	#N/A		#N/A	0.022	FALSE	1.529	5	1	1	1	285	31.8	8.97	0	1	1631	95813.2	16.5479	88047.5	95813.2	5.8853e+06	Peak Found	Peak Found	High	Peak Found	Peak Found	Peak Found	1
High	Master Protein	Ga0079955_10014565	2628142429		Ga0079956_105129 diguanylate cyclase (GGDEF) domain-containing protein [Firmicutes bacterium dichloromethane-degrading Ga0079956]	0	FALSE	7.005	23	2	3	2	102	11.6	6.15	4.48	2	1632	95758.2	16.5471	95758.2	52371.3	5.40865e+06	Peak Found	Peak Found	High	Peak Found	Peak Found	High	1
High	Master Protein	Ga0079955_1007343	#N/A		#N/A	0	FALSE	4.289	8	1	3	1	125	13.9	11.88	5.96	1	1633	95213.8	16.5389	95213.8	5514.56	1.11035e+06	Peak Found	Peak Found	Peak Found	High	High	High	1
High	Master Protein	Ga0079955_1120351	#N/A		#N/A	0	FALSE	4.848	13	2	5	2	143	15.4	4.49	0	2	1634	95199.4	16.5387	74683.9	95199.4	2.81337e+06	Peak Found	Peak Found	High	Peak Found	Peak Found	High	1
High	Master Protein	Ga0079955_100048122	#N/A		#N/A	0	FALSE	14.663	15	2	3	2	164	17.9	8.38	4.92	2	1635	94350.5	16.5257	94350.5	17120.6	2.87818e+06	Peak Found	Peak Found	High	Peak Found	Peak Found	Peak Found	1
Medium	Master Protein	Ga0079955_1004489	#N/A		#N/A	0.021	FALSE	1.55	2	1	2	1	511	54.3	5.68	2.19	1	1636	93227.2	16.5085	93227.2	9545.43	20042204	Peak Found	Peak Found	High	Peak Found	Peak Found	High	1
Medium	Master Protein	Ga0079955_1179171	#N/A		#N/A	0.02	FALSE	1.59	6	1	1	1	157	17.7	7.4	0	1	1637	91184.7	16.4765	242684	34261.1		Peak Found	Peak Found	Not Found	Peak Found	High	Peak Found	1
Medium	Master Protein	Ga0079955_10006679	#N/A		#N/A	0.016	FALSE	1.689	4	1	1	1	306	32.4	5.2	0	1	1638	90987	16.4734	90987	46454.5	9038510	Peak Found	Peak Found	Peak Found	Not Found	Not Found	High	1
High	Master Protein	Ga0079955_10083115	#N/A		#N/A	0.003	FALSE	2.586	1	1	1	1	631	71.5	5.95	2.28	1	1639	90249.3	16.4616	45580	90249.3	1.78015e+06	Peak Found	Peak Found	High	Peak Found	Peak Found	Not Found	1
High	Master Protein	Ga0079955_10012980	#N/A		#N/A	0.001	FALSE	3.335	5	1	1	1	174	19.2	6.06	0	1	1640	90122.4	16.4596	46140.4	90122.4	3211925	Peak Found	Peak Found	Peak Found	Peak Found	High	Peak Found	1
High	Master Protein	Ga0079955_1112813	#N/A		#N/A	0	FALSE	5.593	16	2	7	2	111	11.6	6.14	6.12	2	1641	90101	16.4593	79261.5	90101	6.49449e+06	Peak Found	High	High	High	High	High	1
High	Master Protein	Ga0079955_100020179	#N/A		#N/A	0	FALSE	8.834	33	2	4	2	94	10.8	5.52	4.58	2	1642	89506.2	16.4497		5727.66	1.39871e+06	Not Found	Peak Found	Peak Found	Peak Found	High	High	1
High	Master Protein	Ga0079955_10017880	2628142432		Ga0079956_105132 peptidylprolyl isomerase [Firmicutes bacterium dichloromethane-degrading Ga0079956]	0	FALSE	8.603	9	1	2	1	179	19	10.21	2.81	1	1643	89360.4	16.4473	175113	45600.8		Peak Found	Peak Found	Not Found	Peak Found	High	High	1
High	Master Protein	Ga0079955_1001849	2628141618		Ga0079956_101204 anthranilate synthase, component I [Firmicutes bacterium dichloromethane-degrading Ga0079956]	0	FALSE	4.787	9	2	2	2	319	35.4	8.88	0	2	1644	88890.5	16.4397	88890.5	57669.2	6.35478e+06	Peak Found	Peak Found	High	Peak Found	Peak Found	High	1
High	Master Protein	Ga0079955_10032458	#N/A		#N/A	0	FALSE	16.067	13	3	4	3	349	40.2	5.14	8.23	3	1645	88724	16.437	86214	88724	7.25454e+06	Peak Found	Peak Found	High	Not Found	Not Found	Not Found	1
High	Master Protein	Ga0079955_1007237	#N/A		#N/A	0	FALSE	5.175	11	1	1	1	131	14.6	11.41	2.27	1	1646	88710.2	16.4368	88710.2	45407.1	3.02469e+06	Peak Found	Peak Found	High	Peak Found	Peak Found	Peak Found	1
High	Master Protein	Ga0079955_10087513	#N/A		#N/A	0	FALSE	17.542	9	3	7	3	562	60.1	7.64	6	3	1647	87481	16.4167		7145.48	1.07102e+06	Not Found	Peak Found	Peak Found	High	High	High	1
High	Master Protein	Ga0079955_1016664	2628141949		Ga0079956_10383 amino acid/polyamine/organocation transporter, APC superfamily [Firmicutes bacterium dichloromethane-degrading Ga0079956]	0	FALSE	10.003	5	3	6	3	550	60.5	6.9	2.47	3	1648	87242.4	16.4127	55032.7	87242.4	5.64219e+06	Peak Found	Peak Found	High	Peak Found	Peak Found	High	1
High	Master Protein	Ga0079955_10024412	2628142000		Ga0079956_103134 Glyoxylase, beta-lactamase superfamily II [Firmicutes bacterium dichloromethane-degrading Ga0079956]	0	FALSE	11.213	16	3	4	3	253	28.9	6.39	4.06	3	1649	86560.2	16.4014	86560.2	20223.4	4.78028e+06	High	Peak Found	High	Peak Found	Peak Found	Peak Found	1
High	Master Protein	Ga0079955_1023897	#N/A		#N/A	0	FALSE	8.983	6	3	5	2	546	58.5	5.24	1.9	3	1650	82131.5	16.3256	82131.5	78967	8.35707e+06	Peak Found	Peak Found	High	Peak Found	Peak Found	High	1
Medium	Master Protein	Ga0079955_100046133	#N/A		#N/A	0.021	FALSE	1.555	2	1	1	1	398	44	9.41	0	1	1651	81906.7	16.3217	81906.7	52575.2	1921670	Peak Found	Peak Found	Peak Found	Peak Found	Peak Found	High	1
High	Master Protein	Ga0079955_10051529	#N/A		#N/A	0.003	FALSE	2.63	8	1	1	1	154	16.8	4.65	0	1	1652	81890	16.3214	81890	7512.9	4.06001e+06	Peak Found	Peak Found	High	Peak Found	Peak Found	Peak Found	1
High	Master Protein	Ga0079955_10013626	#N/A		#N/A	0	FALSE	32.585	22	6	14	6	368	40.6	7.06	23.91	6	1653	81564.4	16.3157	28215	81564.4	1.114e+07	Peak Found	High	High	High	High	High	1
High	Master Protein	Ga0079955_10013543	2628141703		Ga0079956_10249 ATPase components of ABC transporters with duplicated ATPase domains [Firmicutes bacterium dichloromethane-degrading Ga0079956]	0	FALSE	18.34	45	4	8	4	132	14.6	10.27	12.09	4	1654	81082.1	16.3071	81082.1	39572	4.74826e+06	Peak Found	Peak Found	Peak Found	High	High	High	1
High	Master Protein	Ga0079955_10038814	#N/A		#N/A	0	FALSE	12.678	51	3	6	3	101	10.9	5.05	8.11	3	1655	79679.5	16.2819	14838.1	79679.5	922818	Peak Found	Peak Found	Peak Found	High	High	High	1
Medium	Master Protein	Ga0079955_10097512	#N/A		#N/A	0.021	FALSE	1.551	2	1	1	1	715	78.3	5.19	0	1	1656	78851.7	16.2669		10633.2	584732	Not Found	Peak Found	Peak Found	High	Peak Found	Peak Found	1
High	Master Protein	Ga0079955_10004854	#N/A		#N/A	0.003	FALSE	2.596	6	1	2	1	186	21.3	9.2	0	1	1657	76907.1	16.2308	172453	34297.5		Peak Found	Peak Found	Not Found	Peak Found	High	High	1
Medium	Master Protein	Ga0079955_10040018				0.032	FALSE	1.338	1	1	1	1	1399	155.9	8.1	0	1	1658	76679.1	16.2265	76679.1	10342.3	2.73919e+06	Peak Found	Peak Found	High	Not Found	Not Found	Not Found	1
High	Master Protein	Ga0079955_1036372	#N/A		#N/A	0.003	FALSE	2.7	3	1	1	1	337	37.7	6.15	1.63	1	1659	76373.2	16.2208	76373.2	26731.2	3.47275e+06	Peak Found	Peak Found	High	Peak Found	Peak Found	Peak Found	1
High	Master Protein	Ga0079955_10032844	2628142143		Ga0079956_10435 hypothetical protein [Firmicutes bacterium dichloromethane-degrading Ga0079956]	0	FALSE	7.096	16	3	5	3	262	30.2	4.81	0	3	1660	75997.2	16.2137	13669.9	75997.2	2.45975e+06	Peak Found	Peak Found	Peak Found	High	High	High	1
High	Master Protein	Ga0079955_1011373	2628143300		Ga0079956_1135 ribosome maturation factor RimP [Firmicutes bacterium dichloromethane-degrading Ga0079956]	0	FALSE	3.997	4	1	3	1	247	28.1	6.96	0	1	1661	75505.3	16.2043	22007.7	75505.3	2295748	Peak Found	Peak Found	Peak Found	Peak Found	High	High	1
High	Master Protein	Ga0079955_10016157	#N/A		#N/A	0	FALSE	5.117	9	2	3	2	270	30.6	5.4	3.76	2	1662	75497.2	16.2041	31958.3	75497.2	4483980	Peak Found	Peak Found	High	Peak Found	Peak Found	High	1
High	Master Protein	Ga0079955_10012232	2628142985		Ga0079956_10968 hydroxymethylpyrimidine synthase [Firmicutes bacterium dichloromethane-degrading Ga0079956]	0	FALSE	12.431	30	3	4	3	216	23.9	6.6	7.64	3	1663	73523.2	16.1659		17395.5	310750	Not Found	Peak Found	Peak Found	Peak Found	High	High	1
High	Master Protein	Ga0079955_1004685	#N/A		#N/A	0	FALSE	10.235	14	4	9	4	371	40.6	5.48	0	4	1664	71067.4	16.1169	71067.4	64578.4	1867082	Peak Found	Peak Found	High	High	High	High	1
High	Master Protein	Ga0079955_10068322	#N/A		#N/A	0	FALSE	14.998	10	4	7	4	619	68.8	5.92	10.54	4	1665	70868	16.1128	39835.7	70868	1.7069e+07	Peak Found	Peak Found	High	High	High	High	1
High	Master Protein	Ga0079955_1066041	#N/A		#N/A	0	FALSE	9.259	7	2	3	2	347	37.7	4.55	4.53	2	1666	70801.5	16.1115	70801.5	39010.1	2.4701e+06	Peak Found	Peak Found	High	Peak Found	High	High	1
High	Master Protein	Ga0079955_10040036	#N/A		#N/A	0	FALSE	6.39	9	2	2	2	269	30.2	5.53	4.46	2	1667	70403.3	16.1034	64002.3	70403.3	3.92624e+06	Peak Found	Peak Found	High	Peak Found	Peak Found	Peak Found	1
Medium	Master Protein	Ga0079955_100048175	2628142514		Ga0079956_10649 cobalt/nickel transport system ATP-binding protein [Firmicutes bacterium dichloromethane-degrading Ga0079956]	0.021	FALSE	1.557	1	1	1	1	703	78.2	5.59	2.22	1	1668	70233.7	16.0999	26863.2	70233.7	3.99331e+06	Peak Found	Peak Found	High	Peak Found	Peak Found	Not Found	1
Medium	Master Protein	Ga0079955_10013020	#N/A		#N/A	0.012	FALSE	1.853	4	1	1	1	325	36.5	9.52	0	1	1670	69640.1	16.0876	69640.1	10719	3440473	Peak Found	Peak Found	High	Peak Found	Peak Found	Peak Found	1
High	Master Protein	Ga0079955_10093213	2628142717		Ga0079956_10783 hypothetical protein [Firmicutes bacterium dichloromethane-degrading Ga0079956]	0	FALSE	14.089	10	3	5	3	353	38.2	5.72	5.38	3	1671	67049.4	16.0329	67049.4	11398.2	3.77912e+06	Peak Found	Peak Found	High	Peak Found	High	High	1
High	Master Protein	Ga0079955_1268881	#N/A		#N/A	0	FALSE	6.564	29	2	2	2	103	11.1	8.6	0	2	1672	66394.7	16.0188	66394.7	10087.3	14108959	Peak Found	Peak Found	High	Peak Found	Peak Found	Not Found	1
High	Master Protein	Ga0079955_100021251	2628141458		Ga0079956_10143 hypothetical protein [Firmicutes bacterium dichloromethane-degrading Ga0079956]	0.005	FALSE	2.265	3	1	1	1	281	30.5	4.78	1.6	1	1673	65822.4	16.0063	474246	9135.76		Peak Found	Peak Found	Not Found	Peak Found	High	Peak Found	1
Medium	Master Protein	Ga0079955_10056826	2628142035		Ga0079956_103169 cell division protein FtsA [Firmicutes bacterium dichloromethane-degrading Ga0079956]	0.02	FALSE	1.586	7	1	1	1	135	14.7	5.6	0	1	1674	63071.3	15.9447		6953.43	572090	Not Found	Peak Found	Peak Found	Peak Found	High	Peak Found	1
High	Master Protein	Ga0079955_10004035	#N/A		#N/A	0	FALSE	4.024	7	1	1	1	165	18.1	5.38	0	1	1675	62640.6	15.9348	18480.8	62640.6	325769	Peak Found	Peak Found	Peak Found	Not Found	High	Peak Found	1
High	Master Protein	Ga0079955_10023110	2628143241		Ga0079956_11214 urocanate hydratase [Firmicutes bacterium dichloromethane-degrading Ga0079956]	0.005	FALSE	2.284	3	1	2	1	340	36.1	9.41	3.97	1	1676	59043.9	15.8495	59043.9	49127.8	13230339	Peak Found	Peak Found	High	Peak Found	Peak Found	High	1
Medium	Master Protein	Ga0079955_1073123	#N/A		#N/A	0.021	FALSE	1.569	5	1	1	1	189	20.2	6.58	0	1	1677	55898.1	15.7705	248879	12554.7		Peak Found	Peak Found	Not Found	Peak Found	High	Peak Found	1
High	Master Protein	Ga0079955_1000913	#N/A		#N/A	0.004	FALSE	2.41	3	1	1	1	248	29.3	4.97	0	1	1678	55823.8	15.7686	30382.7	55823.8	2.70505e+06	Peak Found	Peak Found	High	Not Found	Not Found	Not Found	1
High	Master Protein	Ga0079955_10013942	#N/A		#N/A	0.001	FALSE	3.298	3	1	2	1	324	36.3	6.33	3.52	1	1679	55558.2	15.7617	40648.8	75936.2		Peak Found	Peak Found	High	Peak Found	High	Peak Found	1
High	Master Protein	Ga0079955_10009164	#N/A		#N/A	0	FALSE	3.694	5	1	2	1	382	41.5	8.43	0	1	1680	55544.1	15.7613	55544.1	10159.4	5393805	Peak Found	Peak Found	High	Peak Found	Peak Found	Peak Found	1
Medium	Master Protein	Ga0079955_10010154	2628142623		Ga0079956_106158 Exodeoxyribonuclease VII small subunit [Firmicutes bacterium dichloromethane-degrading Ga0079956]	0.013	FALSE	1.843	4	1	1	1	313	33.4	5.44	0	1	1681	55016.7	15.7476		7964.19	380055	Not Found	Peak Found	Peak Found	Peak Found	Peak Found	High	1
High	Master Protein	Ga0079955_10024454	#N/A		#N/A	0.002	FALSE	2.789	7	1	1	1	167	18.8	7.88	0	1	1682	54571.3	15.7359	54571.3	42647.6	4.07146e+06	Peak Found	Peak Found	High	Not Found	Not Found	Not Found	1
High	Master Protein	Ga0079955_1004396	#N/A		#N/A	0.009	FALSE	1.99	5	1	1	1	445	49.7	7.47	0	1	1683	54393.1	15.7311	54393.1	12264	7.33232e+06	Peak Found	Peak Found	High	Peak Found	Peak Found	Peak Found	1
High	Master Protein	Ga0079955_1016189	#N/A		#N/A	0.005	FALSE	2.314	2	1	1	1	470	49.6	6.68	0	1	1684	52774.2	15.6875	27768.1	100299		Peak Found	Peak Found	Not Found	Peak Found	High	Peak Found	1
Medium	Master Protein	Ga0079955_1037583	#N/A		#N/A	0.024	FALSE	1.508	1	1	2	1	1379	155.8	5.48	0	1	1685	52138.4	15.6701	52138.4	44606.4	4.8003e+06	Peak Found	Peak Found	High	Peak Found	Peak Found	High	1
High	Master Protein	Ga0079955_1053302	#N/A		#N/A	0	FALSE	6.419	40	2	3	2	70	7.8	7.25	3.37	2	1686	51629.1	15.6559	51629.1	12442.1	2.70217e+06	Peak Found	Peak Found	High	Peak Found	Peak Found	High	1
Medium	Master Protein	Ga0079955_10029229	#N/A		#N/A	0.021	FALSE	1.57	5	1	1	1	161	17.7	5.77	1.63	1	1687	51317.4	15.6472	23210.4	51317.4	2.27977e+06	Peak Found	Peak Found	Peak Found	Peak Found	Peak Found	High	1
High	Master Protein	Ga0079955_1084122	#N/A		#N/A	0	FALSE	12.352	10	2	3	1	338	36.7	6.6	5.72	2	1688	50676.8	15.629	5894.97	50676.8	5.04864e+06	Not Found	Not Found	Not Found	Not Found	High	Not Found	1
High	Master Protein	Ga0079955_10016156	#N/A		#N/A	0	FALSE	8.06	6	1	2	1	197	21.9	5.72	3.6	1	1689	50481.5	15.6235	49768.9	50481.5	3805918	Peak Found	Peak Found	High	Peak Found	Peak Found	High	1
High	Master Protein	Ga0079955_1010339	#N/A		#N/A	0	FALSE	6.779	19	2	2	2	108	12.5	4.86	1.97	2	1690	48845.8	15.5759	17265.8	138187		Peak Found	Peak Found	Not Found	Peak Found	High	High	1
High	Master Protein	Ga0079955_1015869	#N/A		#N/A	0	FALSE	17.79	24	5	7	5	329	36.1	6.61	5.13	5	1691	48675.7	15.5709	48675.7	9952.38	9.91487e+06	Peak Found	Peak Found	High	Peak Found	Peak Found	High	1
High	Master Protein	Ga0079955_1155682	2628143679		Ga0079956_12123 dUTP pyrophosphatase [Firmicutes bacterium dichloromethane-degrading Ga0079956]	0	FALSE	15.29	21	3	4	3	202	22.1	7.31	6.45	3	1692	48221.3	15.5574	48221.3	4921.15	12221427	Peak Found	High	High	Peak Found	Peak Found	Peak Found	1
Medium	Master Protein	Ga0079955_10010864	2628143759		Ga0079956_1271 Nucleotidyl transferase AbiEii toxin, Type IV TA system [Firmicutes bacterium dichloromethane-degrading Ga0079956]	0.015	FALSE	1.751	8	1	2	1	139	15.6	9.76	0	1	1693	47806.8	15.5449	135064	16921.5		Peak Found	Peak Found	High	Peak Found	Not Found	High	1
Medium	Master Protein	Ga0079955_1044405	#N/A		#N/A	0.021	FALSE	1.564	3	1	1	1	443	47.9	6.47	2.42	1	1694	47724	15.5424	11764.9	47724	14088711	Peak Found	Peak Found	High	Not Found	Peak Found	Peak Found	1
Medium	Master Protein	Ga0079955_1036252	#N/A		#N/A	0.015	FALSE	1.72	3	1	1	1	306	36.1	5.33	1.87	1	1695	45990.4	15.489	17298	45990.4	5606391	Peak Found	Peak Found	High	Peak Found	Peak Found	Peak Found	1
High	Master Protein	Ga0079955_10006332	2628141769		Ga0079956_102115 tRNA-i(6)A37 thiotransferase enzyme MiaB [Firmicutes bacterium dichloromethane-degrading Ga0079956]	0	FALSE	9.202	8	3	3	3	561	59.7	6.18	2.31	3	1696	43937.6	15.4232	43937.6	7583.66	3857379	Peak Found	Peak Found	High	Peak Found	High	Peak Found	1
High	Master Protein	Ga0079955_100104124	2628142882		Ga0079956_108100 cysteine synthase A [Firmicutes bacterium dichloromethane-degrading Ga0079956]	0	FALSE	16.59	17	3	6	3	270	30.7	5.05	16.21	3	1697	43884.5	15.4214	43884.5	20743.2	8.54514e+06	Peak Found	Peak Found	High	Peak Found	Peak Found	High	1
Medium	Master Protein	Ga0079955_10001879	#N/A		#N/A	0.014	FALSE	1.791	3	1	2	1	393	40.6	4.89	0	1	1698	43614.7	15.4125	33142.9	43614.7	2.19928e+06	Peak Found	Peak Found	High	Peak Found	Peak Found	High	1
High	Master Protein	Ga0079955_10008672	#N/A		#N/A	0	FALSE	6.54	4	2	2	2	597	65.9	5.12	2.21	2	1699	42162.2	15.3637	42162.2	9638.02	4.96638e+06	Peak Found	Peak Found	High	Peak Found	High	Peak Found	1
High	Master Protein	Ga0079955_10013554	#N/A		#N/A	0	FALSE	17.845	16	3	7	2	275	29.8	10.73	2.12	3	1700	40607.2	15.3094	16606.7	40607.2	4.07191e+06	Peak Found	Peak Found	Peak Found	Peak Found	High	High	1
High	Master Protein	Ga0079955_10015059	#N/A		#N/A	0	FALSE	4.199	4	1	2	1	361	39.4	4.88	2.18	1	1701	40151.4	15.2932	33187.1	48577.2		Peak Found	Peak Found	Not Found	Peak Found	High	High	1
High	Master Protein	Ga0079955_1063712	2628143732		Ga0079956_12318 hypothetical protein [Firmicutes bacterium dichloromethane-degrading Ga0079956]	0.006	FALSE	2.139	7	1	1	1	133	14.7	9.41	0	1	1702	40024.3	15.2886	38474.6	40024.3	2.33997e+06	Peak Found	Peak Found	High	Peak Found	Peak Found	Peak Found	1
High	Master Protein	Ga0079955_100104131	#N/A		#N/A	0	FALSE	4.572	16	1	2	1	62	7.3	4.63	0	1	1703	39745.5	15.2785	39745.5	30227.9	6035260	Peak Found	Peak Found	High	Peak Found	Peak Found	Peak Found	1
High	Master Protein	Ga0079955_1001065	#N/A		#N/A	0	FALSE	7.881	15	2	3	2	220	25	8.76	2.6	2	1704	37796.3	15.206	37796.3	18283.3	4325552	Peak Found	Peak Found	High	Peak Found	Peak Found	High	1
Medium	Master Protein	Ga0079955_10008612	#N/A		#N/A	0.017	FALSE	1.661	3	1	1	1	316	34.8	5.74	0	1	1705	37194.5	15.1828	34617.1	37194.5	1.83383e+06	Peak Found	Peak Found	High	Peak Found	Peak Found	Peak Found	1
High	Master Protein	Ga0079955_1007897	#N/A		#N/A	0	FALSE	8.564	6	2	3	2	372	40.2	5.58	4.66	2	1706	36685.2	15.1629	36685.2	28380.7	1.90548e+06	Peak Found	Peak Found	Peak Found	Peak Found	High	High	1
High	Master Protein	Ga0079955_10010020	2628142510		Ga0079956_10645 precorrin-6A/cobalt-precorrin-6A reductase [Firmicutes bacterium dichloromethane-degrading Ga0079956]	0.005	FALSE	2.327	2	1	1	1	454	49.5	6.57	0	1	1707	34865.3	15.0895	34865.3	6541.94	559235	Peak Found	Peak Found	Peak Found	Peak Found	High	Peak Found	1
Medium	Master Protein	Ga0079955_10012059	#N/A		#N/A	0.015	FALSE	1.769	25	1	1	1	85	10.1	10.37	0	1	1708	34461.7	15.0727	28832.4	41190.1		Peak Found	Peak Found	Not Found	Peak Found	Not Found	High	1
High	Master Protein	Ga0079955_100020167	2628141913		Ga0079956_10347 hydroxypyruvate isomerase [Firmicutes bacterium dichloromethane-degrading Ga0079956]	0	FALSE	9.415	28	2	7	2	97	10.6	10.15	15.39	2	1709	33203.5	15.019	33203.5	15118	3.17851e+06	Peak Found	Peak Found	High	High	High	High	1
Medium	Master Protein	Ga0079955_1104214	#N/A		#N/A	0.027	FALSE	1.462	2	1	1	1	325	36.3	7.15	0	1	1710	33201.5	15.019	33201.5	13444.1	2.8028e+06	Peak Found	Peak Found	Peak Found	Peak Found	Peak Found	High	1
Medium	Master Protein	Ga0079955_10004068	2628141801		Ga0079956_102147 MFS transporter, ACS family, tartrate transporter [Firmicutes bacterium dichloromethane-degrading Ga0079956]	0.015	FALSE	1.719	12	1	1	1	65	7.5	10.7	0	1	1711	30367	14.8902	30367	9497.48	2.91704e+06	Peak Found	Peak Found	High	Not Found	Not Found	Not Found	1
Medium	Master Protein	Ga0079955_1018327	#N/A		#N/A	0.013	FALSE	1.843	7	1	1	1	167	18.7	8.27	0	1	1712	28450.5	14.7962	28450.5	18067.2	340883	Peak Found	Peak Found	Peak Found	Peak Found	Peak Found	High	1
High	Master Protein	Ga0079955_100008345	#N/A		#N/A	0.01	FALSE	1.939	8	1	2	1	101	11.7	8.9	1.65	1	1713	27827	14.7642	9031.63	27827	3.22003e+06	Peak Found	Peak Found	High	Not Found	Not Found	Not Found	1
High	Master Protein	Ga0079955_1099571	#N/A		#N/A	0	FALSE	5.356	6	2	3	2	395	43.9	6.09	2.03	2	1714	27573.5	14.751	24834.2	27573.5	6.50637e+06	Peak Found	Peak Found	High	Peak Found	Peak Found	Peak Found	1
High	Master Protein	Ga0079955_1022052	#N/A		#N/A	0.005	FALSE	2.263	8	1	2	1	103	10.9	5.19	3.32	1	1715	24965.5	14.6076	21535.4	24965.5	2.74893e+06	Peak Found	Peak Found	High	Peak Found	Peak Found	High	1
High	Master Protein	Ga0079955_1017435	#N/A		#N/A	0	FALSE	21.617	28	5	7	5	347	39.5	7.05	11.03	5	1716	24574.7	14.5849	24574.7	9815.07	1.50902e+06	Peak Found	Peak Found	Peak Found	High	High	High	1
High	Master Protein	Ga0079955_100066121	#N/A		#N/A	0.002	FALSE	2.876	3	1	1	1	312	34.9	8.5	1.83	1	1717	23043.9	14.4921	18696.1	23043.9	2.71969e+06	Peak Found	Peak Found	High	Not Found	Not Found	Not Found	1
High	Master Protein	Ga0079955_1211482	#N/A		#N/A	0.01	FALSE	1.931	6	1	1	1	288	32.3	5.67	0	1	1718	22975.1	14.4878	22975.1	12893	3.92705e+06	Peak Found	Peak Found	High	Not Found	Not Found	Not Found	1
High	Master Protein	Ga0079955_1222181	#N/A		#N/A	0.009	FALSE	1.991	3	1	1	1	334	37.2	8.5	0	1	1719	22674	14.4688	23403.3	21967.5		Peak Found	Peak Found	Not Found	Not Found	Peak Found	High	1
High	Master Protein	Ga0079955_100010169	#N/A		#N/A	0	FALSE	3.709	2	1	1	1	589	64.4	6.34	2.27	1	1720	22298.9	14.4447	14648.2	22298.9	1.66114e+06	Peak Found	Peak Found	Peak Found	Peak Found	Peak Found	High	1
Medium	Master Protein	Ga0079955_1237071	#N/A		#N/A	0.014	FALSE	1.795	4	1	1	1	326	36	5.52	2.12	1	1721	22131.9	14.4338	22131.9	20063.8	5841358	Peak Found	Peak Found	High	Peak Found	Peak Found	Not Found	1
High	Master Protein	Ga0079955_1020964	#N/A		#N/A	0	FALSE	4.875	13	1	2	1	120	13.2	10.45	2.38	1	1722	21832.4	14.4142	21832.4	12840.4	3.03161e+06	Peak Found	Peak Found	High	Not Found	Peak Found	High	1
High	Master Protein	Ga0079955_100066172	#N/A		#N/A	0.004	FALSE	2.485	8	1	1	1	160	17.4	6.79	0	1	1723	19741.2	14.2689	18703.7	19741.2	3.53445e+06	Peak Found	Peak Found	High	Peak Found	Peak Found	Peak Found	1
High	Master Protein	Ga0079955_10039316	#N/A		#N/A	0	FALSE	5.193	5	1	1	1	323	34.6	9.03	2.75	1	1724	19114.7	14.2224	19114.7	9810.41	2.96862e+06	Peak Found	Peak Found	Peak Found	Peak Found	Peak Found	High	1
High	Master Protein	Ga0079955_10012359	#N/A		#N/A	0	FALSE	11.307	14	3	4	3	330	35.9	9.73	4.53	3	1725	18876.2	14.2043	17237.3	18876.2	2.65694e+06	Peak Found	Peak Found	Peak Found	Peak Found	High	High	1
High	Master Protein	Ga0079955_100104103	2628141675		Ga0079956_10221 Fe-S oxidoreductase [Firmicutes bacterium dichloromethane-degrading Ga0079956]	0	FALSE	8.73	10	2	2	2	282	31.4	8.87	2.74	2	1726	18589.7	14.1822	12189.4	18589.7	2404127	High	Peak Found	High	Peak Found	Peak Found	Peak Found	1
High	Master Protein	Ga0079955_1235931	#N/A		#N/A	0	FALSE	8.637	16	2	2	2	167	17.6	10.65	4.29	2	1727	18428.9	14.1697	18428.9	7879.1	2.26862e+06	Peak Found	Peak Found	Peak Found	Peak Found	High	High	1
High	Master Protein	Ga0079955_100020198	2628141766		Ga0079956_102112 Acetoin utilization deacetylase AcuC [Firmicutes bacterium dichloromethane-degrading Ga0079956]	0	FALSE	5.652	19	2	2	2	121	13.8	10.52	0	2	1728	17847.7	14.1235	17847.7	7515.08	511773	Peak Found	Peak Found	Peak Found	Peak Found	High	High	1
High	Master Protein	Ga0079955_1119275	#N/A		#N/A	0.006	FALSE	2.134	8	1	1	1	129	13.8	10.26	0	1	1729	16662.8	14.0243	16662.8	12095.3	4648220	Peak Found	Peak Found	High	Peak Found	Peak Found	Peak Found	1
Medium	Master Protein	Ga0079955_1059302	2628142913		Ga0079956_108132 transcriptional repressor NrdR [Firmicutes bacterium dichloromethane-degrading Ga0079956]	0.015	FALSE	1.759	6	1	2	1	171	18.9	8.79	0	1	1730	16223.5	13.9858	16223.5	10496.2	2.63454e+06	Peak Found	Peak Found	High	Peak Found	Peak Found	High	1
High	Master Protein	Ga0079955_10017627	#N/A		#N/A	0.003	FALSE	2.623	15	1	1	1	66	7.2	4.5	1.68	1	1731	16209.3	13.9845	18071.8	14538.7		Peak Found	Peak Found	Not Found	Peak Found	High	Peak Found	1
High	Master Protein	Ga0079955_1042938	#N/A		#N/A	0.009	FALSE	1.995	6	1	1	1	173	18.7	9.6	1.62	1	1732	15623.3	13.9314	25546.3	9554.75		Peak Found	Peak Found	Not Found	Peak Found	Not Found	High	1
High	Master Protein	Ga0079955_1034311	#N/A		#N/A	0	FALSE	11.984	17	3	4	3	235	25.1	5.07	3.92	3	1733	15204.5	13.8922	15204.5	8047.97	5.43965e+06	Peak Found	Peak Found	High	Peak Found	Peak Found	High	1
High	Master Protein	Ga0079955_1206722	2628143476		Ga0079956_11613 RNA methyltransferase, TrmH family [Firmicutes bacterium dichloromethane-degrading Ga0079956]	0.001	FALSE	3.261	5	1	2	1	234	23.2	8.79	3.94	1	1734	14796.7	13.853	13975	14796.7	2.59829e+06	Peak Found	Peak Found	High	Peak Found	Peak Found	High	1
High	Master Protein	Ga0079955_10013549	#N/A		#N/A	0	FALSE	9.664	33	2	3	2	76	8.8	10.26	3.05	2	1735	14211.8	13.7948	14211.8	7772.17	2.99041e+06	Peak Found	Peak Found	Peak Found	Peak Found	High	High	1
High	Master Protein	Ga0079955_10014612	#N/A		#N/A	0	FALSE	6.138	9	2	6	2	206	23.5	5.74	7.39	2	1736	14162.5	13.7898	14162.5	7939.18	341075	High	High	Peak Found	High	High	High	1
High	Master Protein	Ga0079955_1021945	#N/A		#N/A	0	FALSE	4.858	18	2	3	2	119	12.8	7.52	0	2	1737	14019.9	13.7752	10893.6	18043.5		Peak Found	Peak Found	Not Found	Peak Found	Peak Found	High	1
Medium	Master Protein	Ga0079955_1081852	2628142186		Ga0079956_10478 dihydroorotate oxidase B, catalytic subunit [Firmicutes bacterium dichloromethane-degrading Ga0079956]	0.016	FALSE	1.704	3	1	3	1	447	49.1	5.74	0	1	1738	13141.1	13.6818	12955.4	13141.1	1.07137e+06	Peak Found	Peak Found	Peak Found	High	High	High	1
High	Master Protein	Ga0079955_1296491	2628141767		Ga0079956_102113 N-methylhydantoinase A/oxoprolinase/acetone carboxylase, beta subunit [Firmicutes bacterium dichloromethane-degrading Ga0079956]	0	FALSE	8.954	12	2	2	2	204	23.1	7.31	2.24	2	1739	12715.5	13.6343	12715.5	5742.31	2.75902e+06	Peak Found	Peak Found	High	Peak Found	Peak Found	Peak Found	1
Medium	Master Protein	Ga0079955_1134651	2628141526		Ga0079956_101111 GTP-binding protein LepA [Firmicutes bacterium dichloromethane-degrading Ga0079956]	0.017	FALSE	1.646	5	1	1	1	264	30.6	9.42	0	1	1740	12329.5	13.5898	10495	12329.5	2.79114e+06	Peak Found	Peak Found	High	Not Found	Not Found	Not Found	1
Medium	Master Protein	Ga0079955_10021453	#N/A		#N/A	0.017	FALSE	1.661	3	1	1	1	415	43.7	6.35	0	1	1741	11837.3	13.5311	24541.9	5709.53		Peak Found	Peak Found	Not Found	Peak Found	High	Peak Found	1
High	Master Protein	Ga0079955_10024468	#N/A		#N/A	0.001	FALSE	3.179	22	1	2	1	59	6.8	9.55	0	1	1742	10646.9	13.3781	9949.07	10646.9	10658376	Peak Found	Peak Found	High	Peak Found	Peak Found	High	1
High	Master Protein	Ga0079955_10021822	#N/A		#N/A	0	FALSE	5.358	6	2	2	2	545	59.4	6.64	0	2	1743	10419.6	13.347	10419.6	6700.57	5818691	Peak Found	Peak Found	High	Peak Found	Peak Found	Peak Found	1

### Sheet: Dataset.S3
Assay name	Primer Set	Amplicon Size	Slope	Y-intercept	R2	Amplification Efficiency (%)	Dynamic range (gene copies/ µL)
mecE	828F/1007R	181	-3.3217	33.035	0.9996	100	101 to 108
mecF	554F/641R	88	-3.3569	34.66	0.9992	98.56	101 to 108
mecE (OMZ)	98F/191R	94	-3.4041	34.034	0.9991	96.68	101 to 108
mecF (OMZ)	612F/698R	87	-3.3873	34.043	0.9998	97.34	101 to 108
TBac_16S	1055YF/1392R	353-361	-3.7072	35.574	0.9972	86.1	102 to 108
TBac_16S	338F/518R	197	-3.1351	31.87	0.9994	108.43	102 to 108
mecF_Ga0208896_OMZ linear DNA fragment (400 bp) used for qPCR
TATCGGCCCGGAGACGGGAGAGCCGGAAATTGAGGCTTTGCAGGAAATGGATTTCAAGACCTGCATCGTCATGACCCACAACGCGCGCAAGCCGACGTTCCAGGGCAAGCTGGCCATCGCCGATGAGGTACTGGAGACGGCAGCGCGGGCGGGCTTCACGCAGTTCATGTTTGACACGGCCGTTCTCGATCTCGTCGAACCCGGCCCGGCCAGCAAAACCATCTGGCTGCTCAAGGACAAGTACGGCTATCCGGCCGGCTGCTCACCCACGCATATCGTGCGCGATCGCTGGCCACACGGCAAGAAGCAATACGGCAATTTGGGTTATGTATCGGCCAAGGTCAGTCTGGCGACTAGCATCATGATGATGGGCGCCGATTTCTTCATGTACGGAATTAAG
mecE_Ga0208896_OMZ linear DNA fragment (400 bp) used for qPCR
CCGTCTTTCCTCAGATTGGCGACCATGCAGGCATCATCGACGGCCTGACCTACAATGTCATGTATGAAGATCCGCTGCGGGCTGCCGAAGCGCACCTGAAAGCGCAAAAGCTGTACGGCTATGACATCACGGCGATCCAGGTAGAACCTAGCTGGCCGGTAGCCGAGGCGTGTGGCGCGGCAGTTACCTATCCACCCAACAAATATCCCTGGATCACCGACTATCTGATTAAGGAGGATGCCGATCTGGCCAAACTGGAAGTGCCGGACTTCATGGCGACACAGAGTTCGCGCACGATGATCGAAGGGACGCGCATTCTGGCTGAGCGATCGAGCGTGCCCGTCGCCGGGTTCATGTCCGGGCCGGTAACTTTCGCCTTACAACTCATGCCCTATACGAC
mecE_DCMA_Ga0079956_1119 mecE linear DNA fragment (500 bp)
CAGAAGTAGTGAACGCTTATGCTCAAGCCTTAAAGGAAGCAGGGGCATCTTTCCTGGTGATATGTGAACACGACTTGCAGATGTTCGCTCCTGCAACGATGACTGAATTCTTCATTCCATATTTAAAGCAGGCGCTTACGTACCAATATAACATTTTGCACATGTGCGGGAAAGTAGATACTCATCTTGATGTAAACGGGGATGCCCTTGCTGACATGGATAAACTGCAGATGGTTAGTTTAGGTCACCATTCTGATATGCTTAAGTTTAAAAAGAAATATGCCGGAAAACTTGGTTTTGCTGGCAATCTTGACCATATTGTCTTTTTGCCCCAGGCTTCCGCTGAAGAGGTAGAGAAAAAATGCGGGGAAATTATTTCTGCAGCTAAAGATGGCGGACAGTACATGCTGTCACCAGGTTGTGAAATTACCGCTGATGTGCCACCGGAAAATATAGAGGCCATGGTTAGAGCAGCAGAAAAATTTGGGCGGTACGAGTAA
mecF_DCMA_Ga0079956_11110 mecF linear DNA fragment (500 bp)
AGTAAAGATGAGGAACTGAGAGAAATAAAGAAGCATGGTTTGAAGGCTACCATTGTGATGCTGAACAATTCAAAGAAGCCAACAGCCCAGGGCAGAATAGATATTGCTGGAGCGCTGATTGAACGGGCTAAGTCCTATGGTTTTGAAAAACTGATGCTTGACATGGCCGTACTGGACATAGTGGATGCTGGACCGGCAGCTAAAGCCATATATATGCTTAAAGACAAATATGGTTATCCTGCGGGCTGTTCACCAACCCATACAGTGATTACCGGGTGGAAGAAAGCATCAATGTACAACAAAATAGAGATAGCTTCAACCAAAACCAGTATGGCGACGAGCCTGCAGCTTTTGGGTGCAAATTTTATTATGTATGGAATCAAACAAACGGAAATAGTGCCGTCCATGGCAGCAGTTGATGCTTTGGTTGCATATAGCTGTATGCAGCATGGTATCAGACCTGTCAGCCTTGATCATCCGCTGTATCATGTCTTTAAGTA

### Sheet: Dataset.S4
Mec.gene	Reference Gene ID	Reference Gene Name	Reference Locus Tag	Query Gene ID	Query Gene Name	Query Locus Tag	Query Genome	Percent Identity	Bit Score	E-value
MecI	2812836294	uroporphyrinogen decarboxylase	Ga0226182_1158	2628143160	Uroporphyrinogen decarboxylase (URO-D)	Ga0079956_11113	Firmicutes sp. dichloromethane-degrading	99.7	582.4	9.6e-168
MecB	2812836287	5-methyltetrahydrofolate--homocysteine methyltransferase	Ga0226182_1151	2628143153	methyltransferase cognate corrinoid proteins	Ga0079956_1116	Firmicutes sp. dichloromethane-degrading	98.1	407.9	2.4e-115
MecJ	2812836295	trk system potassium uptake protein TrkA	Ga0226182_1159	2628143161	Kef-type K+ transport system, membrane component KefB	Ga0079956_11114	Firmicutes sp. dichloromethane-degrading	96.5	723.4	4.8e-210
MecH	2812836293	uncharacterized 2Fe-2S/4Fe-4S cluster protein (DUF4445 family)	Ga0226182_1157	2628143159	Uncharacterized 2Fe-2 and 4Fe-4S clusters-containing protein, contains DUF4445 domain	Ga0079956_11112	Firmicutes sp. dichloromethane-degrading	96.2	1147.5	0
MecE	2812836290	MtaA/CmuA family methyltransferase	Ga0226182_1154	2628142995	Uroporphyrinogen decarboxylase (URO-D)	Ga0079956_10979	Firmicutes sp. dichloromethane-degrading	94	654.1	3e-189
MecF	2812836291	tetrahydromethanopterin S-methyltransferase subunit H	Ga0226182_1155	2628143157	tetrahydromethanopterin S-methyltransferase, subunit H	Ga0079956_11110	Firmicutes sp. dichloromethane-degrading	93	556.6	5.8e-160
MecA	2812836286	histidine kinase	Ga0226182_1150	2628143152	Histidine kinase	Ga0079956_1115	Firmicutes sp. dichloromethane-degrading	92.7	795.4	1.1e-231
MecC	2812836288	uroporphyrinogen decarboxylase	Ga0226182_1152	2628142997	uroporphyrinogen decarboxylase	Ga0079956_10981	Firmicutes sp. dichloromethane-degrading	92.2	738	1.8e-214
NA	2812836311	type IV secretory pathway VirB4 component	Ga0226182_1175	2628143553	Type IV secretory pathway, VirB4 component	Ga0079956_11744	Firmicutes sp. dichloromethane-degrading	92	1426.4	0
NA	2812837477	type IV secretory pathway VirB4 component	Ga0226182_111251	2628143553	Type IV secretory pathway, VirB4 component	Ga0079956_11744	Firmicutes sp. dichloromethane-degrading	90.9	1406.7	0
NA	2812836847	O-acetyl-ADP-ribose deacetylase (regulator of RNase III)	Ga0226182_11612	2628143219	O-acetyl-ADP-ribose deacetylase (regulator of RNase III), contains Macro domain	Ga0079956_11172	Firmicutes sp. dichloromethane-degrading	90.5	414.8	3.1e-117
NA	2812837991	stage V sporulation protein S	Ga0226182_111773	2628142327	stage V sporulation protein S	Ga0079956_10526	Firmicutes sp. dichloromethane-degrading	89.5	151.4	1.6e-38
NA	2812836317	hypothetical protein	Ga0226182_1181	2628143548	hypothetical protein	Ga0079956_11739	Firmicutes sp. dichloromethane-degrading	89.3	149.1	7e-38
NA	2812836316	hypothetical protein	Ga0226182_1180	2628143549	hypothetical protein	Ga0079956_11740	Firmicutes sp. dichloromethane-degrading	89.2	497.3	3.9e-142
NA	2812839492	SSU ribosomal protein S10P	Ga0226182_113280	2628143433	SSU ribosomal protein S10P	Ga0079956_11532	Firmicutes sp. dichloromethane-degrading	88	179.9	5e-47
NA	2812836891	SSU ribosomal protein S21P	Ga0226182_11656	2628141537	SSU ribosomal protein S21P	Ga0079956_101122	Firmicutes sp. dichloromethane-degrading	87.7	100.1	2.9e-23
NA	2812836319	type IV secretion system protein VirD4	Ga0226182_1183	2628143546	type IV secretion system protein VirD4	Ga0079956_11737	Firmicutes sp. dichloromethane-degrading	87.2	1031.6	0
NA	2812838819	prevent-host-death family protein	Ga0226182_112603	2628142161	prevent-host-death family protein	Ga0079956_10453	Firmicutes sp. dichloromethane-degrading	86.7	157.9	1.8e-40
NA	2812839512	RNA polymerase sigma-30 (SigH) subunit	Ga0226182_113300	2628143719	RNA polymerase, sigma 30 subunit, SigH	Ga0079956_1235	Firmicutes sp. dichloromethane-degrading	86	357.8	2.8e-100
NA	2812839500	LSU ribosomal protein L12P	Ga0226182_113288	2628143441	LSU ribosomal protein L12P	Ga0079956_11540	Firmicutes sp. dichloromethane-degrading	85.8	199.1	9.9e-53
MecD	2812836289	AraC family two component transcriptional regulator	Ga0226182_1153	2628143155	two component transcriptional regulator, AraC family	Ga0079956_1118	Firmicutes sp. dichloromethane-degrading	84.9	458	2.5e-130
NA	2812837467	type IV secretion system protein VirD4	Ga0226182_111241	2628143546	type IV secretion system protein VirD4	Ga0079956_11737	Firmicutes sp. dichloromethane-degrading	84.8	1010	3.8e-296
NA	2812837438	chromosome partitioning protein	Ga0226182_111212	2628143527	chromosome partitioning protein	Ga0079956_11718	Firmicutes sp. dichloromethane-degrading	83.9	448.7	1.6e-127
NA	2812836351	chromosome partitioning protein	Ga0226182_11115	2628143527	chromosome partitioning protein	Ga0079956_11718	Firmicutes sp. dichloromethane-degrading	83.6	446.8	5.9e-127
MecG	2812836292	uncharacterized protein DUF1638	Ga0226182_1156	2628143158	Protein of unknown function (DUF1638)	Ga0079956_11111	Firmicutes sp. dichloromethane-degrading	79.6	316.6	7e-88

### Sheet: Dataset.S5
Protein FDR Confidence: Combined	Master	Accession	MEC	Description	Exp. q-value: Combined	Contaminant	Sum PEP Score	Coverage [%]	# Peptides	# PSMs	# Protein Unique Peptides	# Unique Peptides	# AAs	MW [kDa]	calc. pI	Score Sequest HT: Sequest HT	# Peptides (by Search Engine): Sequest HT	Rank	Mean.Abundance	Log2.Mean.Abund	Rep1	Rep2	Rep3	Found in Sample: [S1] F1: Sample, Defo_B12_Rep1	Found in Sample: [S2] F2: Sample, Defo_B12_Rep2	Found in Sample: [S3] F3: Sample, Defo_B12_Rep3	Found in Sample: [S4] F4: Sample, Defo_No_B12_Rep1	Found in Sample: [S5] F5: Sample, Defo_No_B12_Rep2	Found in Sample: [S6] F6: Sample, Defo_No_B12_Rep3	# Protein Groups	Modifications
High	Master Protein	2812839571	MecA	Ga0196314_113476 S-layer family protein [Dehalobacterium formicoaceticum DSM]	0	FALSE	1787.61	90	113	13057	113	113	863	96	4.25	54268.3	113	1	1.73553e+12	40.6585	1.98021e+12	1.73553e+12	1.22224e+12	High	High	High	High	High	High	1
High	Master Protein	2812839428	MecB	Ga0196314_1151 5-methyltetrahydrofolate--homocysteine methyltransferase [Dehalobacterium formicoaceticum DSM]	0	FALSE	694.837	94	31	3075	31	31	214	22.6	4.67	12951.5	31	4	2.0779e+11	37.5963	2.94104e+11	2.0779e+11	2.03885e+11	High	High	High	High	High	High	1
High	Master Protein	2812836288	MecC	Ga0196314_1152 uroporphyrinogen decarboxylase [Dehalobacterium formicoaceticum DSM]	0	FALSE	561.33	74	47	1470	47	47	386	43.7	6.21	4246.18	47	6	1.26087e+11	36.8756	1.26087e+11	1.42162e+11	9.86793e+10	High	High	High	High	High	High	1
High	Master Protein	2812838014	MecD	Ga0196314_1153 AraC family two component transcriptional regulator [Dehalobacterium formicoaceticum DSM]	0	FALSE	52.16	51	13	79	13	13	271	31.3	5.95	169.19	13	487	1.32994e+09	30.3087	1.47478e+09	1.32994e+09	9.11811e+08	High	High	High	High	High	High	1
High	Master Protein	2812836290	MecE	Ga0196314_1154 MtaA/CmuA family methyltransferase [Dehalobacterium formicoaceticum DSM]	0	FALSE	601.224	69	35	1127	35	35	337	37.6	5.83	4321.29	35	15	7.62956e+10	36.1509	7.62956e+10	9.04333e+10	5.86913e+10	High	High	High	High	High	High	1
High	Master Protein	2812839743	MecF	Ga0196314_1155 tetrahydromethanopterin S-methyltransferase subunit H [Dehalobacterium formicoaceticum DSM]	0	FALSE	590.679	89	42	1017	42	42	299	32.8	8.41	3197.61	42	13	8.86152e+10	36.3668	1.04747e+11	8.86152e+10	5.35122e+10	High	High	High	High	High	High	1
High	Master Protein	2812838432	MecG	Ga0196314_1156 uncharacterized protein DUF1638 [Dehalobacterium formicoaceticum DSM]	0	FALSE	36.818	34	8	31	8	8	207	23.9	6.37	84.79	8	1248	7.18998e+07	26.0995	221711962	6.77292e+07	7.18998e+07	High	High	High	High	High	High	1
High	Master Protein	2812838036	MecH	Ga0196314_1157 uncharacterized 2Fe-2S/4Fe-4S cluster protein (DUF4445 family) [Dehalobacterium formicoaceticum DSM]	0	FALSE	462.651	62	58	568	57	57	608	66.1	6.18	1744.48	58	68	1.72273e+10	34.004	1.8753e+10	1.72273e+10	1.19332e+10	High	High	High	High	High	High	1
High	Master Protein	2812839089	MecI	Ga0196314_1158 uroporphyrinogen decarboxylase [Dehalobacterium formicoaceticum DSM]	0	FALSE	190.675	78	20	185	20	20	290	31.7	5.99	665.48	20	177	6.51875e+09	32.6019	6.51875e+09	6.75789e+09	4.50947e+09	High	High	High	High	High	High	1
High	Master Protein	2812837387		Ga0196314_11787 hypothetical protein [Dehalobacterium formicoaceticum DSM]	0	FALSE	368.324	100	25	3469	25	25	126	14	7.94	13452.5	25	2	3.8561e+11	38.4884	4.53108e+11	3.8561e+11	2.65871e+11	High	High	High	High	High	High	1
High	Master Protein	2812836330		Ga0196314_111070 hypothetical protein [Dehalobacterium formicoaceticum DSM]	0	FALSE	433.108	100	22	2305	22	22	131	14.2	5.05	7903.67	22	3	3.84517e+11	38.4843	5.65e+11	3.84517e+11	3.16221e+11	High	High	High	High	High	High	1
High	Master Protein	2812839218		Ga0196314_111435 methyltetrahydrofolate--corrinoid iron-sulfur protein Co-methyltransferase [Dehalobacterium formicoaceticum DSM]	0	FALSE	467.356	76	22	871	22	22	262	28.7	4.96	3007.31	22	5	1.66744e+11	37.2788	179821288943	1.66744e+11	9.60828e+10	High	High	High	High	High	High	1
High	Master Protein	2812837646		Ga0196314_112866 putative cold-shock DNA-binding protein [Dehalobacterium formicoaceticum DSM]	0	FALSE	128.388	100	12	1106	11	11	65	7.1	5.01	4789.6	12	7	1.26036e+11	36.875	1.40979e+11	1.26036e+11	8.55349e+10	High	High	High	High	High	High	1
High	Master Protein	2812837143		Ga0196314_111530 Ig-like domain-containing protein [Dehalobacterium formicoaceticum DSM]	0	FALSE	717.115	83	79	1299	79	79	912	97.9	8.66	4121.75	79	8	1.21334e+11	36.8202	1.44652e+11	1.21334e+11	8.82223e+10	High	High	High	High	High	High	1
High	Master Protein	2812836536		Ga0196314_113361 S-layer family protein [Dehalobacterium formicoaceticum DSM]	0	FALSE	410.156	45	28	1110	28	28	754	77.8	4.6	3687.53	28	9	1.07907e+11	36.651	1.19063e+11	1.07907e+11	8.18501e+10	High	High	High	High	High	High	1
High	Master Protein	2812838972		Ga0196314_113359 Ig-like protein group 2 [Dehalobacterium formicoaceticum DSM]	0	FALSE	603.851	71	45	1040	45	45	506	52.6	5.29	4068.95	45	10	9.75819e+10	36.5059	1.1779e+11	9.75819e+10	7.19307e+10	High	High	High	High	High	High	1
High	Master Protein	2812836264		Ga0196314_1161 hypothetical protein [Dehalobacterium formicoaceticum DSM]	0	FALSE	256.25	100	20	897	20	20	102	11.2	7.18	2858.34	20	11	9.64587e+10	36.4892	9.8721e+10	9.64587e+10	5.74765e+10	High	High	High	High	High	High	1
High	Master Protein	2812839784		Ga0196314_113534 copper amine oxidase-like protein [Dehalobacterium formicoaceticum DSM]	0	FALSE	369.872	72	28	594	28	28	266	30.2	4.44	2655.12	28	12	9.08604e+10	36.4029	1.08938e+11	9.08604e+10	8.65089e+10	High	High	High	High	High	High	1
High	Master Protein	2812838713		Ga0196314_113228 formate-tetrahydrofolate ligase [Dehalobacterium formicoaceticum DSM]	0	FALSE	1062.87	90	77	1353	77	77	585	63.9	6.37	4676.28	77	14	7.65716e+10	36.1561	8.55002e+10	7.65716e+10	5.05047e+10	High	High	High	High	High	High	1
High	Master Protein	2812837079		Ga0196314_113379 glutamate dehydrogenase (NADP) [Dehalobacterium formicoaceticum DSM]	0	FALSE	573.578	89	50	970	48	48	445	48.6	5.57	3229.21	50	16	7.51748e+10	36.1295	7.97323e+10	7.51748e+10	5.02624e+10	High	High	High	High	High	High	1
High	Master Protein	2812836690		Ga0196314_11456 chaperonin GroEL [Dehalobacterium formicoaceticum DSM]	0	FALSE	889.994	90	67	1413	67	67	542	57	4.93	5588.83	67	17	7.24832e+10	36.0769	7.24832e+10	7.4199e+10	4.76636e+10	High	High	High	High	High	High	1
High	Master Protein	2812838488		Ga0196314_112799 nitroreductase [Dehalobacterium formicoaceticum DSM]	0	FALSE	137.565	39	9	276	9	9	186	19.8	5.57	961.24	9	18	6.81674e+10	35.9884	74654682814	6.81674e+10	4.46015e+10	High	High	High	High	High	High	1
High	Master Protein	2812837699		Ga0196314_11763 5-methyltetrahydrofolate--homocysteine methyltransferase [Dehalobacterium formicoaceticum DSM]	0	FALSE	645.849	91	27	939	8	8	208	21.9	4.68	4368.91	27	19	6.69014e+10	35.9613	9.97385e+10	6.69014e+10	54337707554	High	High	High	High	High	High	1
High	Master Protein	2812839008		Ga0196314_112872 NADH:ubiquinone oxidoreductase subunit F (NADH-binding) [Dehalobacterium formicoaceticum DSM]	0	FALSE	1061.17	85	100	1538	100	100	908	98.3	6.18	5115.5	100	20	6.43133e+10	35.9044	6.59144e+10	6.43133e+10	4.15107e+10	High	High	High	High	High	High	1
High	Master Protein	2812838389		Ga0196314_113544 hydroxylamine reductase [Dehalobacterium formicoaceticum DSM]	0	FALSE	675.179	71	54	968	51	51	546	59.5	5.52	3207.82	54	21	6.27392e+10	35.8686	6.32373e+10	6.27392e+10	3.71637e+10	High	High	High	High	High	High	1
High	Master Protein	2812838839		Ga0196314_11455 chaperonin GroES [Dehalobacterium formicoaceticum DSM]	0	FALSE	262.921	100	19	461	19	19	97	10.5	4.94	1622.95	19	22	6.05301e+10	35.8169	6.90845e+10	6.05301e+10	5.23418e+10	High	High	High	High	High	High	1
High	Master Protein	2812838708		Ga0196314_11947 peptidoglycan endopeptidase LytE [Dehalobacterium formicoaceticum DSM]	0	FALSE	212.872	71	21	433	21	21	302	32.6	9.14	1530.53	21	23	5.40164e+10	35.6527	6.69253e+10	5.40164e+10	4.35612e+10	High	High	High	High	High	High	1
High	Master Protein	2812838339		Ga0196314_112871 NAD(P)-dependent iron-only hydrogenase catalytic subunit [Dehalobacterium formicoaceticum DSM]	0	FALSE	683.329	84	56	959	56	56	574	62.7	5.47	3442.47	56	24	5.05599e+10	35.5573	5.08177e+10	5.05599e+10	3.29012e+10	High	High	High	High	High	High	1
High	Master Protein	2812839279		Ga0196314_11460 methanol:corrinoid methyltransferase [Dehalobacterium formicoaceticum DSM]	0	FALSE	654.913	86	49	847	49	49	458	50.3	5.33	2540.28	49	25	4.67133e+10	35.4431	4.67133e+10	6.33849e+10	3.29585e+10	High	High	High	High	High	High	1
High	Master Protein	2812838799		Ga0196314_113469 outer membrane protein TolC [Dehalobacterium formicoaceticum DSM]	0	FALSE	593.657	73	53	823	53	53	379	41.7	5.55	2861.21	53	26	4.61407e+10	35.4253	5.15291e+10	4.61407e+10	3.8274e+10	High	High	High	High	High	High	1
High	Master Protein	2812839268		Ga0196314_111514 alcohol dehydrogenase class IV [Dehalobacterium formicoaceticum DSM]	0	FALSE	437.329	75	35	590	35	35	388	42.6	5.06	2039.16	35	27	43590697704	35.3433	5.05849e+10	43590697704	2.82877e+10	High	High	High	High	High	High	1
High	Master Protein	2812838887		Ga0196314_11806 5-methyltetrahydrofolate--homocysteine methyltransferase [Dehalobacterium formicoaceticum DSM]	0	FALSE	497.021	91	24	754	5	5	208	21.9	4.68	3372.48	24	28	4.14675e+10	35.2713	59431882602	4.14675e+10	3.31359e+10	High	High	High	High	High	High	1
High	Master Protein	2812837592		Ga0196314_11230 AbrB family transcriptional regulator [Dehalobacterium formicoaceticum DSM]	0	FALSE	223.893	96	23	531	23	23	83	9.3	6.07	1955.37	23	29	3.95404e+10	35.2026	5.69203e+10	3.95404e+10	3.48725e+10	High	High	High	High	High	High	1
High	Master Protein	2812837174		Ga0196314_113294 elongation factor Tu [Dehalobacterium formicoaceticum DSM]	0	FALSE	725.362	90	43	981	43	43	401	43.8	5.24	3955.98	43	30	3.91286e+10	35.1875	4.49439e+10	3.91286e+10	30600889596	High	High	High	High	High	High	1
High	Master Protein	2812837878		Ga0196314_11186 rubrerythrin [Dehalobacterium formicoaceticum DSM]	0	FALSE	236.21	85	23	364	23	23	156	17.9	4.86	1322.66	23	31	3.5534e+10	35.0485	4.1175e+10	3.5534e+10	3.49553e+10	High	High	High	High	High	High	1
High	Master Protein	2812839598		Ga0196314_113466 S-layer family protein [Dehalobacterium formicoaceticum DSM]	0	FALSE	346.518	44	25	601	25	25	605	64.1	4.35	2126.46	25	32	3.46101e+10	35.0105	4.16274e+10	3.46101e+10	2.63272e+10	High	High	High	High	High	High	1
High	Master Protein	2812839677		Ga0196314_113467 S-layer family protein [Dehalobacterium formicoaceticum DSM]	0	FALSE	456.142	75	47	656	47	47	416	47.2	8.82	1976.19	47	33	3.36063e+10	34.968	33968361557	3.36063e+10	2.54806e+10	High	High	High	High	High	High	1
High	Master Protein	2812837284		Ga0196314_113363 hypothetical protein [Dehalobacterium formicoaceticum DSM]	0	FALSE	297.845	33	24	472	24	24	858	94	4.2	1668.95	24	34	3.21419e+10	34.9037	3.28666e+10	3.21419e+10	2.54812e+10	High	High	High	High	High	High	1
High	Master Protein	2812839860		Ga0196314_113068 nicotinate-nucleotide-dimethylbenzimidazole phosphoribosyltransferase [Dehalobacterium formicoaceticum DSM]	0	FALSE	710.095	77	27	663	27	27	375	39.2	5.08	3636.03	27	35	3.13568e+10	34.8681	3.29953e+10	3.13568e+10	1.98308e+10	High	High	High	High	High	High	1
High	Master Protein	2812837142		Ga0196314_113362 Ig-like protein group 2 [Dehalobacterium formicoaceticum DSM]	0	FALSE	124.898	25	11	267	11	11	551	56.8	4.11	956.72	11	36	2.91775e+10	34.7641	3.46358e+10	2.91775e+10	2.41581e+10	High	High	High	High	High	High	1
High	Master Protein	2812836726		Ga0196314_11278 ATP-dependent Clp protease ATP-binding subunit ClpB [Dehalobacterium formicoaceticum DSM]	0	FALSE	867.853	78	101	919	95	95	874	98.7	5.52	2875.5	101	37	2.79704e+10	34.7032	2.79704e+10	2.93239e+10	1.94794e+10	High	High	High	High	High	High	1
High	Master Protein	2812837069		Ga0196314_11839 rubrerythrin [Dehalobacterium formicoaceticum DSM]	0	FALSE	355.857	96	27	310	27	27	178	20.3	6.07	1427.17	27	38	2.73455e+10	34.6706	3.44383e+10	2.73455e+10	2.08215e+10	High	High	High	High	High	High	1
High	Master Protein	2812839280		Ga0196314_11875 glycine dehydrogenase (decarboxylating) beta subunit [Dehalobacterium formicoaceticum DSM]	0	FALSE	483.338	80	44	629	44	44	485	53.5	5.86	1945.97	44	39	2.60796e+10	34.6022	2.60796e+10	2.67613e+10	1.81356e+10	High	High	High	High	High	High	1
High	Master Protein	2812838242		Ga0196314_111295 glutamate-1-semialdehyde 2,1-aminomutase [Dehalobacterium formicoaceticum DSM]	0	FALSE	268.797	69	25	358	25	25	432	46.3	5.39	1195.55	25	40	2.59852e+10	34.597	2.63696e+10	2.59852e+10	1.65978e+10	High	High	High	High	High	High	1
High	Master Protein	2812839878		Ga0196314_111613 nucleotide-binding universal stress UspA family protein [Dehalobacterium formicoaceticum DSM]	0	FALSE	240.938	98	24	493	23	23	141	15.7	6.57	1308.07	24	41	25954070165	34.5952	2.65607e+10	25954070165	1.86939e+10	High	High	High	High	High	High	1
High	Master Protein	2812836965		Ga0196314_11730 pyruvate carboxylase [Dehalobacterium formicoaceticum DSM]	0	FALSE	735.886	73	89	840	89	89	1144	127.6	5.73	2551.32	89	42	2.58189e+10	34.5877	2.58189e+10	2.77069e+10	1.89195e+10	High	High	High	High	High	High	1
High	Master Protein	2812838328		Ga0196314_112110 uncharacterized OsmC-like protein [Dehalobacterium formicoaceticum DSM]	0	FALSE	89.639	53	10	285	10	10	147	16	4.58	712.15	10	43	2.57511e+10	34.5839	2.69941e+10	2.57511e+10	1.60868e+10	High	High	High	High	High	High	1
High	Master Protein	2812839760		Ga0196314_11275 molecular chaperone DnaK [Dehalobacterium formicoaceticum DSM]	0	FALSE	444.7	75	55	604	55	55	622	67.1	4.93	1998.08	55	44	2.51568e+10	34.5502	27371473929	2.51568e+10	1.61399e+10	High	High	High	High	High	High	1
High	Master Protein	2812836438		Ga0196314_11202 pyruvate-ferredoxin/flavodoxin oxidoreductase [Dehalobacterium formicoaceticum DSM]	0	FALSE	692.836	61	82	782	82	82	1172	128.6	5.72	2389.46	82	45	2.47657e+10	34.5276	2.51716e+10	2.47657e+10	1.56936e+10	High	High	High	High	High	High	1
High	Master Protein	2812837068		Ga0196314_11762 5-methyltetrahydrofolate--homocysteine methyltransferase [Dehalobacterium formicoaceticum DSM]	0	FALSE	396.92	68	22	534	22	22	265	28.9	5.15	1770.63	22	46	2.44011e+10	34.5062	3.0123e+10	2.44011e+10	1.55154e+10	High	High	High	High	High	High	1
High	Master Protein	2812837662		Ga0196314_11872 aminomethyltransferase [Dehalobacterium formicoaceticum DSM]	0	FALSE	406.019	57	34	563	34	34	368	41	5.29	1849.73	34	47	2.30025e+10	34.4211	2.4922e+10	2.30025e+10	1.62082e+10	High	High	High	High	High	High	1
High	Master Protein	2812837883		Ga0196314_112998 hypothetical protein [Dehalobacterium formicoaceticum DSM]	0	FALSE	309.452	43	22	465	22	22	425	47.2	4.36	1439.46	22	48	2.22293e+10	34.3717	2.44838e+10	2.22293e+10	1.89279e+10	High	High	High	High	High	High	1
High	Master Protein	2812836586		Ga0196314_113280 SSU ribosomal protein S10P [Dehalobacterium formicoaceticum DSM]	0	FALSE	138.609	88	20	252	20	20	102	11.7	9.7	580.15	20	49	2.14535e+10	34.3205	2.91095e+10	2.14535e+10	1.81e+10	High	High	High	High	High	High	1
High	Master Protein	2812839270		Ga0196314_11469 major membrane immunogen (membrane-anchored lipoprotein) [Dehalobacterium formicoaceticum DSM]	0	FALSE	250.615	74	21	318	21	21	157	17.1	4.84	1150.65	21	50	2.06162e+10	34.2631	2.66596e+10	2.06162e+10	1.56318e+10	High	High	High	High	High	High	1
High	Master Protein	2812838635		Ga0196314_111832 4-hydroxy-3-methylbut-2-enyl diphosphate reductase [Dehalobacterium formicoaceticum DSM]	0	FALSE	532.865	54	58	581	57	57	719	79	4.92	2081.54	58	51	2.00852e+10	34.2254	2.03256e+10	2.00852e+10	1.33159e+10	High	High	High	High	High	High	1
High	Master Protein	2812839608		Ga0196314_113398 DNA-binding protein HU-beta [Dehalobacterium formicoaceticum DSM]	0	FALSE	157.848	88	13	565	13	13	91	9.7	9.35	1911.16	13	52	1.99794e+10	34.2178	2.78772e+10	1.99794e+10	1.52782e+10	High	High	High	High	High	High	1
High	Master Protein	2812839826		Ga0196314_11838 superoxide reductase [Dehalobacterium formicoaceticum DSM]	0	FALSE	260.836	97	12	404	12	12	127	14.2	5.31	1695.24	12	53	1.99242e+10	34.2138	2.05675e+10	1.99242e+10	1.8977e+10	High	High	High	High	High	High	1
High	Master Protein	2812837692		Ga0196314_113088 carboxyl-terminal processing protease [Dehalobacterium formicoaceticum DSM]	0	FALSE	440.647	71	40	560	40	40	481	52.4	5.16	2028.24	40	54	1.95965e+10	34.1899	2.35044e+10	1.95965e+10	1.53734e+10	High	High	High	High	High	High	1
High	Master Protein	2812838985		Ga0196314_111199 glycine reductase [Dehalobacterium formicoaceticum DSM]	0	FALSE	347.248	62	29	355	28	28	429	45.8	4.88	1511.61	29	55	1.95752e+10	34.1883	2.01893e+10	1.95752e+10	1.50251e+10	High	High	High	High	High	High	1
High	Master Protein	2812837919		Ga0196314_112426 ribosome recycling factor [Dehalobacterium formicoaceticum DSM]	0	FALSE	294.941	85	32	388	32	32	185	21.1	5.86	1146.55	32	56	1.89419e+10	34.1409	2.51736e+10	1.89419e+10	1.71699e+10	High	High	High	High	High	High	1
High	Master Protein	2812839456		Ga0196314_113289 LSU ribosomal protein L10P [Dehalobacterium formicoaceticum DSM]	0	FALSE	151.748	77	21	424	21	21	175	19.2	6.05	1286.59	21	57	1.8832e+10	34.1325	3.30153e+10	1.82461e+10	1.8832e+10	High	High	High	High	High	High	1
High	Master Protein	2812839494		Ga0196314_11301 S-layer family protein [Dehalobacterium formicoaceticum DSM]	0	FALSE	426.262	59	53	467	53	53	705	80	5.4	1520.55	53	58	1.86062e+10	34.1151	2.54566e+10	1.86062e+10	1.64961e+10	High	High	High	High	High	High	1
High	Master Protein	2812839881		Ga0196314_113367 nucleoside diphosphate kinase [Dehalobacterium formicoaceticum DSM]	0	FALSE	164.6	71	13	270	13	13	149	16.6	5.9	913.05	13	59	1.80948e+10	34.0749	2.52374e+10	1.80948e+10	1.68231e+10	High	High	High	High	High	High	1
High	Master Protein	2812839452		Ga0196314_111282 N-acetylmuramoyl-L-alanine amidase [Dehalobacterium formicoaceticum DSM]	0	FALSE	401.885	73	55	471	55	55	549	59.6	5.97	1528.83	55	60	1.78414e+10	34.0545	1.85144e+10	1.78414e+10	1.38136e+10	High	High	High	High	High	High	1
High	Master Protein	2812837791		Ga0196314_113608 ketol-acid reductoisomerase [Dehalobacterium formicoaceticum DSM]	0	FALSE	544.447	86	37	603	37	37	330	36.2	5.71	2379.84	37	61	1.776e+10	34.0479	1.776e+10	1.79548e+10	1.01334e+10	High	High	High	High	High	High	1
High	Master Protein	2812839472		Ga0196314_113288 LSU ribosomal protein L12P [Dehalobacterium formicoaceticum DSM]	0	FALSE	199.554	98	21	841	20	20	126	12.9	4.83	2356.53	21	62	1.74871e+10	34.0256	3.72912e+10	1.74871e+10	1.67882e+10	High	High	High	High	High	High	1
High	Master Protein	2812836676		Ga0196314_111431 CO-methylating acetyl-CoA synthase corrinoid iron-sulfur protein large subunit precursor [Dehalobacterium formicoaceticum DSM]	0	FALSE	534.048	78	43	500	43	43	447	48.2	5.14	2178.29	43	63	1.7457e+10	34.0231	1.93169e+10	1.7457e+10	11859210550	High	High	High	High	High	High	1
High	Master Protein	2812837306		Ga0196314_111912 copper amine oxidase-like protein [Dehalobacterium formicoaceticum DSM]	0	FALSE	323.483	50	48	376	48	48	849	93	5.96	1059.83	48	64	1.73904e+10	34.0176	1.80136e+10	1.73904e+10	1.14887e+10	High	High	High	High	High	High	1
High	Master Protein	2812838951		Ga0196314_113236 hypothetical protein [Dehalobacterium formicoaceticum DSM]	0	FALSE	167.4	66	19	217	19	19	163	18.9	8.72	628.43	19	65	1.73271e+10	34.0123	2.7637e+10	1.06604e+10	1.73271e+10	High	High	High	High	High	High	1
High	Master Protein	2812839712		Ga0196314_113502 serine hydroxymethyltransferase [Dehalobacterium formicoaceticum DSM]	0	FALSE	356.995	75	40	443	40	40	416	45.1	6.48	1281.27	40	66	17263069166	34.007	2.18577e+10	17263069166	1.18062e+10	High	High	High	High	High	High	1
High	Master Protein	2812836328		Ga0196314_11289 molybdate transport system substrate-binding protein [Dehalobacterium formicoaceticum DSM]	0	FALSE	380.696	77	22	469	22	22	265	28.6	4.5	2072.36	22	67	1.72548e+10	34.0063	1.91258e+10	1.72548e+10	1.26201e+10	High	High	High	High	High	High	1
High	Master Protein	2812839834		Ga0196314_113267 LSU ribosomal protein L5P [Dehalobacterium formicoaceticum DSM]	0	FALSE	349.524	93	34	576	34	34	180	20.3	9.29	1690.04	34	69	1.68861e+10	33.9751	2.3058e+10	1.68861e+10	1.33552e+10	High	High	High	High	High	High	1
High	Master Protein	2812839655		Ga0196314_111571 branched chain amino acid aminotransferase [Dehalobacterium formicoaceticum DSM]	0	FALSE	409.452	81	38	566	38	38	355	40	6.1	1797.46	38	70	1.67505e+10	33.9635	1.71333e+10	1.67505e+10	1.24685e+10	High	High	High	High	High	High	1
High	Master Protein	2812837101		Ga0196314_113149 glycine reductase [Dehalobacterium formicoaceticum DSM]	0	FALSE	315.59	57	27	338	26	26	428	45.8	4.94	1410.98	27	71	1.67292e+10	33.9617	1.67292e+10	1.68162e+10	1.38667e+10	High	High	High	High	High	High	1
High	Master Protein	2812838880		Ga0196314_11620 phage shock protein A (PspA) family protein [Dehalobacterium formicoaceticum DSM]	0	FALSE	432.294	88	28	568	28	28	225	25.2	5.19	2228.77	28	72	1.64844e+10	33.9404	2.41684e+10	1.57569e+10	1.64844e+10	High	High	High	High	High	High	1
High	Master Protein	2812836955		Ga0196314_113183 NitT/TauT family transport system substrate-binding protein [Dehalobacterium formicoaceticum DSM]	0	FALSE	285.604	75	28	394	28	28	326	36.1	4.97	1322.58	28	73	1.56952e+10	33.8696	1.80791e+10	1.56952e+10	1.0182e+10	High	High	High	High	High	High	1
High	Master Protein	2812837154		Ga0196314_11330 hypothetical protein [Dehalobacterium formicoaceticum DSM]	0	FALSE	302.717	93	22	430	22	22	111	12.4	7.18	1434.66	22	74	1.55237e+10	33.8538	2.4034e+10	1.55237e+10	1.40976e+10	High	High	High	High	High	High	1
High	Master Protein	2812839288		Ga0196314_112873 NAD(P)-dependent iron-only hydrogenase iron-sulfur protein [Dehalobacterium formicoaceticum DSM]	0	FALSE	165.433	97	19	322	19	19	118	13.1	5.29	826.28	19	75	1.53447e+10	33.837	2.07201e+10	1.53447e+10	1.25521e+10	High	High	High	High	High	High	1
High	Master Protein	2812839498		Ga0196314_111999 dihydrofolate reductase [Dehalobacterium formicoaceticum DSM]	0	FALSE	170.642	92	19	258	19	19	165	19.3	5.8	579.02	19	76	1.52379e+10	33.8269	1.52379e+10	1.58515e+10	1.08478e+10	High	High	High	High	High	High	1
High	Master Protein	2812839495		Ga0196314_11796 phosphoribosylaminoimidazole-succinocarboxamide synthase [Dehalobacterium formicoaceticum DSM]	0	FALSE	321.956	82	27	334	27	27	229	25.7	5.07	1325.02	27	77	1.51224e+10	33.816	1.74285e+10	1.51224e+10	1.06641e+10	High	High	High	High	High	High	1
High	Master Protein	2812837676		Ga0196314_11616 hypothetical protein [Dehalobacterium formicoaceticum DSM]	0	FALSE	127.624	59	11	161	11	11	117	13.1	5.26	490.53	11	78	15095217708	33.8134	15095217708	16733758022	1.27106e+10	High	High	High	High	High	High	1
High	Master Protein	2812838698		Ga0196314_113540 diaminopimelate decarboxylase [Dehalobacterium formicoaceticum DSM]	0	FALSE	436.165	79	35	634	35	35	418	47.2	5.4	2514.09	35	79	1.50488e+10	33.8089	1.68111e+10	1.50488e+10	1.2399e+10	High	High	High	High	High	High	1
High	Master Protein	2812839096		Ga0196314_111464 translation elongation factor 2 (EF-2/EF-G) [Dehalobacterium formicoaceticum DSM]	0	FALSE	420.158	73	59	570	59	59	677	74.4	5.06	1390.48	59	80	14780116740	33.7829	1.50445e+10	14780116740	9499070673	High	High	High	High	High	High	1
High	Master Protein	2812839158		Ga0196314_11252 polysaccharide lyase-like protein [Dehalobacterium formicoaceticum DSM]	0	FALSE	255.536	49	30	457	29	29	366	41.7	4.56	1256.51	30	81	1.46444e+10	33.7696	1.46444e+10	1.48982e+10	1.0966e+10	High	High	High	High	High	High	1
High	Master Protein	2812837210		Ga0196314_113549 putative cold-shock DNA-binding protein [Dehalobacterium formicoaceticum DSM]	0	FALSE	93.197	91	9	216	8	8	65	7.1	4.78	1036.09	9	82	1.42926e+10	33.7346	1.92842e+10	1.42926e+10	1.11966e+10	High	High	High	High	High	High	1
High	Master Protein	2812836767		Ga0196314_111278 rubrerythrin [Dehalobacterium formicoaceticum DSM]	0	FALSE	248.419	86	20	284	20	20	164	18.3	5.17	1047.78	20	83	14093997808	33.7144	2.0932e+10	14093997808	1.34588e+10	High	High	High	High	High	High	1
High	Master Protein	2812839627		Ga0196314_11823 threonine-phosphate decarboxylase [Dehalobacterium formicoaceticum DSM]	0	FALSE	272.453	69	31	409	31	31	356	40.2	5.38	1231.32	31	84	1.40745e+10	33.7124	3.03827e+10	1.08588e+10	1.40745e+10	High	High	High	High	High	High	1
High	Master Protein	2812839697		Ga0196314_111728 translation elongation factor P (EF-P) [Dehalobacterium formicoaceticum DSM]	0	FALSE	58.528	45	11	93	11	11	185	20.4	5.87	256.66	11	85	1.39589e+10	33.7005	12466764571	1.39589e+10	1.88177e+10	High	High	High	High	High	High	1
High	Master Protein	2812836755		Ga0196314_111411 predicted Fe-Mo cluster-binding NifX family protein [Dehalobacterium formicoaceticum DSM]	0	FALSE	340.416	96	21	394	21	21	128	13.6	6.19	1762.01	21	86	1.39033e+10	33.6947	1.82232e+10	1.39033e+10	1.08753e+10	High	High	High	High	High	High	1
High	Master Protein	2812837840		Ga0196314_113243 small subunit ribosomal protein S9 [Dehalobacterium formicoaceticum DSM]	0	FALSE	132.712	84	21	276	21	21	130	14.4	11.08	627.81	21	87	1.38489e+10	33.6891	1.39633e+10	1.38489e+10	9.81383e+09	High	High	High	High	High	High	1
High	Master Protein	2812836804		Ga0196314_113148 glycine reductase [Dehalobacterium formicoaceticum DSM]	0	FALSE	357.39	76	38	470	38	38	350	37.5	4.89	1493.5	38	88	1.36284e+10	33.6659	1.49367e+10	1.36284e+10	9.88398e+09	High	High	High	High	High	High	1
High	Master Protein	2812836440		Ga0196314_113154 glycine reductase complex selenoprotein A [Dehalobacterium formicoaceticum DSM]	0	FALSE	60.328	63	6	127	6	6	41	4.3	4.73	490.55	6	89	13186682150	33.6184	13186682150	1.42298e+10	8.82618e+09	High	High	High	High	High	High	1
High	Master Protein	2812837826		Ga0196314_111569 taurine-pyruvate aminotransferase [Dehalobacterium formicoaceticum DSM]	0	FALSE	586.266	92	44	619	44	44	463	51	5.8	2402.38	44	90	1.30404e+10	33.6023	1.84556e+10	1.30404e+10	8.76679e+09	High	High	High	High	High	High	1
High	Master Protein	2812839387		Ga0196314_111578 fructose-bisphosphate aldolase [Dehalobacterium formicoaceticum DSM]	0	FALSE	259.445	65	28	339	28	28	309	33.6	5.64	880.52	28	91	1.28824e+10	33.5847	1.33754e+10	1.28824e+10	8.67711e+09	High	High	High	High	High	High	1
High	Master Protein	2812837423		Ga0196314_1123 hypothetical protein [Dehalobacterium formicoaceticum DSM]	0	FALSE	132.842	31	38	127	38	38	1143	131.1	6.95	256.95	38	92	1.27079e+10	33.565	1.11085e+10	1.27079e+10	13722213933	High	High	High	High	High	High	1
High	Master Protein	2812836353		Ga0196314_112166 copper amine oxidase-like protein [Dehalobacterium formicoaceticum DSM]	0	FALSE	149.389	72	16	303	15	16	154	17.3	7.24	976.78	16	93	1.25823e+10	33.5507	1.5869e+10	1.25823e+10	8.68375e+09	High	High	High	High	High	High	1
High	Master Protein	2812839223		Ga0196314_112637 nitrite/sulfite reductase ferredoxin-like protein [Dehalobacterium formicoaceticum DSM]	0	FALSE	329.878	91	26	470	26	26	232	25.6	7.4	1561.36	26	94	1.25576e+10	33.5478	1.63325e+10	1.25576e+10	9.59592e+09	High	High	High	High	High	High	1
High	Master Protein	2812837851		Ga0196314_11771 cysteine synthase A [Dehalobacterium formicoaceticum DSM]	0	FALSE	352.206	81	24	399	24	24	309	32.7	5.39	1624.83	24	95	1.20699e+10	33.4907	1.48306e+10	1.20699e+10	8.25129e+09	High	High	High	High	High	High	1
High	Master Protein	2812839759		Ga0196314_11147 HSP20 family protein [Dehalobacterium formicoaceticum DSM]	0	FALSE	158.663	73	18	212	18	18	149	17.2	5.19	554.19	18	96	1.20518e+10	33.4885	1.20518e+10	1.3524e+10	1.18995e+10	High	High	High	High	High	High	1
High	Master Protein	2812839474		Ga0196314_111873 hypothetical protein [Dehalobacterium formicoaceticum DSM]	0	FALSE	238.529	68	20	223	19	19	177	21	4.93	914.89	20	97	1.2024e+10	33.4852	2.05823e+10	1.2024e+10	1.17386e+10	High	High	High	High	High	High	1
High	Master Protein	2812839745		Ga0196314_113283 SSU ribosomal protein S7P [Dehalobacterium formicoaceticum DSM]	0	FALSE	271.295	84	23	429	23	23	156	17.8	9.99	1464.28	23	98	1.19326e+10	33.4742	1.7141e+10	1.19326e+10	1.11631e+10	High	High	High	High	High	High	1
High	Master Protein	2812837451		Ga0196314_112831 3-isopropylmalate dehydratase large subunit [Dehalobacterium formicoaceticum DSM]	0	FALSE	285.466	63	29	334	29	29	421	45.4	5.24	1077.28	29	99	1.19261e+10	33.4734	1.19261e+10	1.20088e+10	6.95823e+09	High	High	High	High	High	High	1
High	Master Protein	2812838007		Ga0196314_11490 ATP-dependent Clp protease proteolytic subunit ClpP [Dehalobacterium formicoaceticum DSM]	0	FALSE	216.335	46	15	255	15	15	200	22.2	5.91	964.39	15	100	1.15862e+10	33.4317	1.6042e+10	1.15862e+10	8.29471e+09	High	High	High	High	High	High	1
High	Master Protein	2812839484		Ga0196314_112874 NADP-reducing hydrogenase subunit HndA [Dehalobacterium formicoaceticum DSM]	0	FALSE	98.838	52	11	204	11	11	159	17.5	5.53	848.7	11	101	1.15653e+10	33.4291	1.15653e+10	1.17213e+10	6.93676e+09	High	High	High	High	High	High	1
High	Master Protein	2812837030		Ga0196314_111200 glycine reductase [Dehalobacterium formicoaceticum DSM]	0	FALSE	339.695	81	34	405	34	34	349	37.1	5.14	1277.9	34	102	1.15351e+10	33.4253	1.21909e+10	1.15351e+10	7.2728e+09	High	High	High	High	High	High	1
High	Master Protein	2812839193		Ga0196314_11650 molecular chaperone DnaK [Dehalobacterium formicoaceticum DSM]	0	FALSE	425.546	77	56	596	56	56	616	65.8	4.97	1632.8	56	103	1.14305e+10	33.4122	1.16654e+10	1.14305e+10	7.92243e+09	High	High	High	High	High	High	1
High	Master Protein	2812837808		Ga0196314_11475 ACT domain protein [Dehalobacterium formicoaceticum DSM]	0	FALSE	146.436	70	13	269	13	13	143	16	5.53	917.95	13	104	1.12602e+10	33.3905	1.39329e+10	1.12602e+10	7.29681e+09	High	High	High	High	High	High	1
High	Master Protein	2812839513		Ga0196314_113550 Cys-tRNA(Pro)/Cys-tRNA(Cys) deacylase [Dehalobacterium formicoaceticum DSM]	0	FALSE	52.01	65	9	52	9	9	159	17.2	9.35	127.18	9	105	11205191543	33.3834	1.32438e+10	11205191543	7.13693e+09	High	High	High	High	High	High	1
High	Master Protein	2812836862		Ga0196314_113287 DNA-directed RNA polymerase subunit beta [Dehalobacterium formicoaceticum DSM]	0	FALSE	609.782	73	91	651	91	91	1164	130.5	4.87	1859.24	91	106	1.11812e+10	33.3803	1.25272e+10	1.11812e+10	6.98406e+09	High	High	High	High	High	High	1
High	Master Protein	2812836606		Ga0196314_113290 LSU ribosomal protein L1P [Dehalobacterium formicoaceticum DSM]	0	FALSE	203.001	79	29	390	29	29	232	25	9.23	928.91	29	107	1.11452e+10	33.3757	1.11452e+10	1.12786e+10	6.84895e+09	High	High	High	High	High	High	1
High	Master Protein	2812839573		Ga0196314_112725 hypothetical protein [Dehalobacterium formicoaceticum DSM]	0	FALSE	122.814	73	11	237	11	11	103	11	7.2	721.39	11	108	1.10808e+10	33.3673	1.20535e+10	1.10808e+10	7.03097e+09	High	High	High	High	High	High	1
High	Master Protein	2812839839		Ga0196314_111614 nucleotide-binding universal stress UspA family protein [Dehalobacterium formicoaceticum DSM]	0	FALSE	275.02	96	21	346	20	20	142	15.3	6.79	1225.28	21	109	1.1009e+10	33.358	1.1009e+10	13660356582	8.64937e+09	High	High	High	High	High	High	1
High	Master Protein	2812838099		Ga0196314_11717 tRNA 2-thiouridine synthesizing protein E [Dehalobacterium formicoaceticum DSM]	0	FALSE	35.058	46	6	106	6	6	105	11.7	4.67	242.83	6	110	1.08328e+10	33.3347	12362246860	1.08328e+10	6713290877	High	High	High	High	High	High	1
High	Master Protein	2812837003		Ga0196314_11873 glycine cleavage system H protein [Dehalobacterium formicoaceticum DSM]	0	FALSE	38.791	31	4	99	4	4	127	13.9	4.09	297.13	4	111	1.07274e+10	33.3206	1.29831e+10	1.07274e+10	4.20015e+09	High	High	High	High	High	High	1
High	Master Protein	2812836281		Ga0196314_111438 AsnC family transcriptional regulator [Dehalobacterium formicoaceticum DSM]	0	FALSE	135.595	93	16	223	16	16	164	18.6	4.92	634.37	16	112	1.07197e+10	33.3195	1.09287e+10	1.07197e+10	7.32652e+09	High	High	High	High	High	High	1
High	Master Protein	2812836907		Ga0196314_113437 murein DD-endopeptidase MepM/ murein hydrolase activator NlpD [Dehalobacterium formicoaceticum DSM]	0	FALSE	408.396	62	45	444	45	45	390	43.7	8.94	1496.35	45	113	1.06755e+10	33.3136	1.11029e+10	1.06755e+10	7.23159e+09	High	High	High	High	High	High	1
High	Master Protein	2812838467		Ga0196314_113607 4-oxalocrotonate tautomerase [Dehalobacterium formicoaceticum DSM]	0	FALSE	100.536	100	8	188	8	8	61	6.9	5.36	575.98	8	114	1.06695e+10	33.3128	1.66068e+10	1.06695e+10	6.35992e+09	High	High	High	High	High	High	1
High	Master Protein	2812837773		Ga0196314_113107 phosphoglycerate mutase [Dehalobacterium formicoaceticum DSM]	0	FALSE	293.09	68	28	334	28	28	404	44.4	5.27	1095.14	28	115	1.05886e+10	33.3018	1.21817e+10	1.05886e+10	7.36822e+09	High	High	High	High	High	High	1
High	Master Protein	2812836623		Ga0196314_11426 putative phosphotransacetylase [Dehalobacterium formicoaceticum DSM]	0	FALSE	220.955	94	24	225	24	24	201	21.8	6.52	798.02	24	116	1.05757e+10	33.3	11004400471	1.05757e+10	7.02205e+09	High	High	High	High	High	High	1
High	Master Protein	2812837933		Ga0196314_111105 carbamoyl-phosphate synthase large subunit [Dehalobacterium formicoaceticum DSM]	0	FALSE	502.953	53	70	547	70	70	1072	118.8	5.05	1579.68	70	117	1.05662e+10	33.2987	1.05662e+10	1.0606e+10	6.46256e+09	High	High	High	High	High	High	1
High	Master Protein	2812839812		Ga0196314_113282 translation elongation factor 2 (EF-2/EF-G) [Dehalobacterium formicoaceticum DSM]	0	FALSE	397.406	79	57	416	57	57	691	76.5	5.22	1197.86	57	118	1.03648e+10	33.271	1.09698e+10	1.03648e+10	7.68862e+09	High	High	High	High	High	High	1
High	Master Protein	2812838812		Ga0196314_11874 glycine dehydrogenase (decarboxylating) alpha subunit [Dehalobacterium formicoaceticum DSM]	0	FALSE	192.138	48	25	244	25	25	448	49	5.44	737.52	25	119	1.02465e+10	33.2544	1.02465e+10	1.2795e+10	9.16793e+09	High	High	High	High	High	High	1
High	Master Protein	2812839194		Ga0196314_111910 selenium metabolism protein YedF [Dehalobacterium formicoaceticum DSM]	0	FALSE	338.024	67	20	373	20	20	208	22.8	4.93	1437.91	20	120	1.00029e+10	33.2197	1.16657e+10	1.00029e+10	7.60189e+09	High	High	High	High	High	High	1
High	Master Protein	2812839334		Ga0196314_111430 acetyl-CoA decarbonylase/synthase beta subunit [Dehalobacterium formicoaceticum DSM]	0	FALSE	467.246	69	59	462	59	59	725	81.5	4.96	1300.2	59	121	9.97781e+09	33.2161	1.02657e+10	9.97781e+09	6.34593e+09	High	High	High	High	High	High	1
High	Master Protein	2812836874		Ga0196314_113629 small subunit ribosomal protein S6 [Dehalobacterium formicoaceticum DSM]	0	FALSE	181.938	100	19	226	19	19	95	11.2	5.58	694.18	19	122	9.86258e+09	33.1993	1.0277e+10	9.86258e+09	5.6527e+09	High	High	High	High	High	High	1
High	Master Protein	2812837496		Ga0196314_113262 SSU ribosomal protein S5P [Dehalobacterium formicoaceticum DSM]	0	FALSE	135.263	65	12	207	12	12	166	17.2	9.92	698.81	12	123	9.84416e+09	33.1966	1.1138e+10	9.84416e+09	6.20964e+09	High	High	High	High	High	High	1
High	Master Protein	2812836423		Ga0196314_112165 uncharacterized protein YrpD [Dehalobacterium formicoaceticum DSM]	0	FALSE	235.209	38	16	271	16	16	380	41.8	5.69	997.75	16	124	9.75605e+09	33.1837	8.35543e+09	9.75605e+09	1.04917e+10	High	High	High	High	High	High	1
High	Master Protein	2812838133		Ga0196314_113175 pyruvate phosphate dikinase [Dehalobacterium formicoaceticum DSM]	0	FALSE	424.983	49	51	485	51	51	886	97.9	5.33	1481.82	51	125	9750839289	33.1829	1.15552e+10	9750839289	5857264360	High	High	High	High	High	High	1
High	Master Protein	2812837363		Ga0196314_112185 hypothetical protein [Dehalobacterium formicoaceticum DSM]	0	FALSE	283.477	96	16	282	16	16	104	12	6.37	1194.33	16	126	9.27239e+09	33.1103	1.27128e+10	9.27239e+09	7.051e+09	High	High	High	High	High	High	1
High	Master Protein	2812838631		Ga0196314_111527 tryptophan synthase beta chain [Dehalobacterium formicoaceticum DSM]	0	FALSE	399.403	73	40	431	40	40	456	50	5.71	1331.06	40	127	9.16919e+09	33.0941	1.04365e+10	9.16919e+09	6.6903e+09	High	High	High	High	High	High	1
High	Master Protein	2812839670		Ga0196314_113152 betaine reductase [Dehalobacterium formicoaceticum DSM]	0	FALSE	485.533	85	46	476	46	46	513	55.4	5.73	1519.44	46	128	9.07525e+09	33.0793	9.07525e+09	9.83567e+09	6.28619e+09	High	High	High	High	High	High	1
High	Master Protein	2812836522		Ga0196314_113222 uncharacterized 2Fe-2S/4Fe-4S cluster protein (DUF4445 family) [Dehalobacterium formicoaceticum DSM]	0	FALSE	390.916	54	36	376	35	35	598	64.2	4.89	1339.41	36	129	9.06112e+09	33.077	9.06112e+09	9.51391e+09	6.91473e+09	High	High	High	High	High	High	1
High	Master Protein	2812839463		Ga0196314_11294 K(+)-stimulated pyrophosphate-energized sodium pump [Dehalobacterium formicoaceticum DSM]	0	FALSE	132.198	17	19	233	19	19	811	87.2	6.25	618.32	19	130	9.04168e+09	33.0739	9.04168e+09	9.68286e+09	6167380326	High	High	High	High	High	High	1
High	Master Protein	2812838125		Ga0196314_11821 adenosylcobyric acid synthase (glutamine-hydrolysing) [Dehalobacterium formicoaceticum DSM]	0	FALSE	361.911	63	36	366	36	36	502	55.8	5.15	1288.58	36	131	9027145548	33.0716	9.65637e+09	9027145548	5.70448e+09	High	High	High	High	High	High	1
High	Master Protein	2812836617		Ga0196314_111429 Ni-dependent carbon monoxide dehydrogenase precursor [Dehalobacterium formicoaceticum DSM]	0	FALSE	450.771	67	48	439	48	48	675	72.2	6.16	1370.9	48	132	8.97861e+09	33.0638	9.15691e+09	8.97861e+09	5.87029e+09	High	High	High	High	High	High	1
High	Master Protein	2812837098		Ga0196314_11984 2-haloacid dehalogenase [Dehalobacterium formicoaceticum DSM]	0	FALSE	303.276	94	22	376	22	22	223	25.5	5.17	1275.39	22	133	8.94416e+09	33.0583	1.02046e+10	8.94416e+09	6.54141e+09	High	High	High	High	High	High	1
High	Master Protein	2812836747		Ga0196314_111062 flavin reductase (DIM6/NTAB) family NADH-FMN oxidoreductase RutF [Dehalobacterium formicoaceticum DSM]	0	FALSE	219.524	66	17	246	17	17	189	20.9	5.96	1028.9	17	134	8.88662e+09	33.049	9.15718e+09	8.88662e+09	6.58674e+09	High	High	High	High	High	High	1
High	Master Protein	2812839483		Ga0196314_113555 large subunit ribosomal protein L25 [Dehalobacterium formicoaceticum DSM]	0	FALSE	231.539	89	21	246	21	21	199	22.4	4.84	824.64	21	135	8.76995e+09	33.0299	1.09778e+10	8.76995e+09	6.37914e+09	High	High	High	High	High	High	1
High	Master Protein	2812839724		Ga0196314_11309 phosphoserine aminotransferase [Dehalobacterium formicoaceticum DSM]	0	FALSE	387.549	56	33	452	33	33	361	40.5	5.85	1460.94	33	136	8.70607e+09	33.0194	9.55446e+09	8.70607e+09	5.61139e+09	High	High	High	High	High	High	1
High	Master Protein	2812838462		Ga0196314_111495 acetate kinase [Dehalobacterium formicoaceticum DSM]	0	FALSE	293.786	79	29	260	29	29	397	43.7	5.49	922.05	29	137	8570826154	32.9968	9.55478e+09	8570826154	5.54879e+09	High	High	High	High	High	High	1
High	Master Protein	2812836531		Ga0196314_11274 N-methylhydantoinase A/oxoprolinase/acetone carboxylase beta subunit [Dehalobacterium formicoaceticum DSM]	0	FALSE	287.567	48	36	251	35	35	652	72.1	5.63	797.05	36	138	8541460972	32.9918	1.46975e+10	8.06576e+09	8541460972	High	High	High	High	High	High	1
High	Master Protein	2812837673		Ga0196314_111810 aspartate kinase [Dehalobacterium formicoaceticum DSM]	0	FALSE	226.717	55	24	262	24	24	409	44	5.15	836.52	24	139	8.41559e+09	32.9704	9.2519e+09	8.41559e+09	6.08265e+09	High	High	High	High	High	High	1
High	Master Protein	2812836475		Ga0196314_113155 thioredoxin 1 [Dehalobacterium formicoaceticum DSM]	0	FALSE	183.788	74	15	223	15	15	104	11.8	4.94	952.61	15	140	8.38313e+09	32.9648	9.9964e+09	8.38313e+09	6.33019e+09	High	High	High	High	High	High	1
High	Master Protein	2812839258		Ga0196314_111160 hypothetical protein [Dehalobacterium formicoaceticum DSM]	0	FALSE	128.136	61	15	191	15	15	278	30.9	5.63	635.34	15	141	8.2474e+09	32.9413	1.05968e+10	8.2474e+09	6536559561	High	High	High	High	High	High	1
High	Master Protein	2812838103		Ga0196314_113258 adenylate kinase [Dehalobacterium formicoaceticum DSM]	0	FALSE	385.993	91	30	453	30	30	217	23.7	6.58	1536.65	30	142	8.23097e+09	32.9384	1.03264e+10	8.23097e+09	6.4613e+09	High	High	High	High	High	High	1
High	Master Protein	2812836822		Ga0196314_111798 polyribonucleotide nucleotidyltransferase [Dehalobacterium formicoaceticum DSM]	0	FALSE	372.728	63	54	388	54	54	714	78	5.45	1071.44	54	143	8.22163e+09	32.9368	8.22163e+09	8.82328e+09	5.83545e+09	High	High	High	High	High	High	1
High	Master Protein	2812836615		Ga0196314_112735 S-layer family protein [Dehalobacterium formicoaceticum DSM]	0	FALSE	435.52	60	53	444	53	53	863	96.2	5.02	1347.88	53	144	8.11425e+09	32.9178	9.03434e+09	8.11425e+09	5.87594e+09	High	High	High	High	High	High	1
High	Master Protein	2812838570		Ga0196314_113249 LSU ribosomal protein L17P [Dehalobacterium formicoaceticum DSM]	0	FALSE	85.595	75	15	186	15	15	112	12.8	10.24	424.31	15	145	8.10785e+09	32.9167	1.09945e+10	8.10785e+09	7.45429e+09	High	High	High	High	High	High	1
High	Master Protein	2812839781		Ga0196314_111390 putative MFS transporter [Dehalobacterium formicoaceticum DSM]	0	FALSE	121.886	17	14	211	14	14	445	49.2	8.32	641.13	14	146	8.09851e+09	32.915	8.09851e+09	9.92462e+09	6097008665	High	High	High	High	High	High	1
High	Master Protein	2812837656		Ga0196314_112867 CxxC-x17-CxxC domain-containing protein [Dehalobacterium formicoaceticum DSM]	0	FALSE	138.782	88	13	127	13	13	100	11.6	6.52	455.55	13	147	8.06499e+09	32.909	8.06499e+09	8.72226e+09	6.97156e+09	High	High	High	High	High	High	1
High	Master Protein	2812837850		Ga0196314_11981 uncharacterized pyridoxamine 5'-phosphate oxidase family protein [Dehalobacterium formicoaceticum DSM]	0	FALSE	119.751	90	12	279	12	12	128	14.4	4.64	861.78	12	148	8.00164e+09	32.8976	1.10122e+10	8.00164e+09	6.3666e+09	High	High	High	High	High	High	1
High	Master Protein	2812836661		Ga0196314_111764 NUDIX domain-containing protein [Dehalobacterium formicoaceticum DSM]	0	FALSE	136.395	94	17	179	17	17	136	15.6	7.08	546.26	17	149	7.95636e+09	32.8895	9597443965	7.95636e+09	5947815370	High	High	High	High	High	High	1
High	Master Protein	2812837106		Ga0196314_111767 IMP dehydrogenase [Dehalobacterium formicoaceticum DSM]	0	FALSE	361.113	84	49	359	49	49	483	51.7	7.11	1084.27	49	150	7.91493e+09	32.8819	7.91493e+09	8.61251e+09	4.83517e+09	High	High	High	High	High	High	1
High	Master Protein	2812838165		Ga0196314_111610 hypothetical protein [Dehalobacterium formicoaceticum DSM]	0	FALSE	400.483	58	38	357	37	38	599	66.5	4.94	1331.33	38	151	7.88649e+09	32.8767	4.43019e+09	8283457033	7.88649e+09	High	High	High	High	High	High	1
High	Master Protein	2812838059		Ga0196314_11834 cobalt-precorrin 3 C17-methyltransferase [Dehalobacterium formicoaceticum DSM]	0	FALSE	198.325	66	15	235	15	15	246	26.7	5.12	809.42	15	152	7.69259e+09	32.8408	8.33279e+09	7.69259e+09	4.25374e+09	High	High	High	High	High	High	1
High	Master Protein	2812838383		Ga0196314_113264 LSU ribosomal protein L6P [Dehalobacterium formicoaceticum DSM]	0	FALSE	202.864	90	21	234	21	21	180	19.5	9.88	732.8	21	153	7.65834e+09	32.8344	8.36835e+09	7.65834e+09	5.51281e+09	High	High	High	High	High	High	1
High	Master Protein	2812837895		Ga0196314_113268 LSU ribosomal protein L24P [Dehalobacterium formicoaceticum DSM]	0	FALSE	131.072	83	19	200	19	19	109	11.8	10.05	479.45	19	154	7.64121e+09	32.8312	8.00056e+09	7.64121e+09	5.35743e+09	High	High	High	High	High	High	1
High	Master Protein	2812836576		Ga0196314_112428 translation elongation factor Ts (EF-Ts) [Dehalobacterium formicoaceticum DSM]	0	FALSE	317.552	95	35	361	35	35	215	23.9	5.34	997.94	35	155	7.61403e+09	32.826	1.09718e+10	7.61403e+09	6.83046e+09	High	High	High	High	High	High	1
High	Master Protein	2812839780		Ga0196314_113537 Fe-S cluster assembly ATP-binding protein [Dehalobacterium formicoaceticum DSM]	0	FALSE	154.685	75	25	209	25	25	251	27.7	5.2	616.03	25	156	7.60088e+09	32.8235	8.62772e+09	7.60088e+09	6.04739e+09	High	High	High	High	High	High	1
High	Master Protein	2812839690		Ga0196314_11512 large subunit ribosomal protein L21 [Dehalobacterium formicoaceticum DSM]	0	FALSE	117.07	88	18	121	18	18	103	11.4	9.79	309.35	18	157	7.59855e+09	32.8231	7.59855e+09	9.02501e+09	5.45772e+09	High	High	High	High	High	High	1
High	Master Protein	2812837213		Ga0196314_11513 LSU ribosomal protein L27P [Dehalobacterium formicoaceticum DSM]	0	FALSE	92.792	66	11	277	11	11	88	9.5	10.45	792.29	11	158	7.59196e+09	32.8218	1.21076e+10	7.59196e+09	7.13615e+09	High	High	High	High	High	High	1
High	Master Protein	2812837507		Ga0196314_113691 indolepyruvate ferredoxin oxidoreductase beta subunit [Dehalobacterium formicoaceticum DSM]	0	FALSE	268.607	94	25	369	25	25	191	21	5.77	1237.04	25	159	7.57188e+09	32.818	7.70828e+09	7.57188e+09	4.85092e+09	High	High	High	High	High	High	1
High	Master Protein	2812838128		Ga0196314_113590 murein DD-endopeptidase MepM/ murein hydrolase activator NlpD [Dehalobacterium formicoaceticum DSM]	0	FALSE	367.255	72	51	416	51	51	470	51.4	5.95	1311.64	51	160	7565971714	32.8169	7.86966e+09	7565971714	5.09895e+09	High	High	High	High	High	High	1
High	Master Protein	2812838354		Ga0196314_111094 lactoylglutathione lyase [Dehalobacterium formicoaceticum DSM]	0	FALSE	72.904	47	7	81	7	7	122	14.4	4.68	272.12	7	161	7.54462e+09	32.8128	9909132684	7.54462e+09	6.26011e+09	High	High	High	High	High	High	1
High	Master Protein	2812838357		Ga0196314_113364 rhodanese-related sulfurtransferase [Dehalobacterium formicoaceticum DSM]	0	FALSE	284.919	69	24	194	24	24	261	27.6	5.71	770	24	162	7.39297e+09	32.7835	8.18399e+09	7.39297e+09	5.67866e+09	High	High	High	High	High	High	1
High	Master Protein	2812837653		Ga0196314_113681 acetolactate synthase small subunit [Dehalobacterium formicoaceticum DSM]	0	FALSE	215.518	80	18	223	18	18	168	18.5	5.27	777.82	18	163	7321668711	32.7695	8244518684	7321668711	4.72157e+09	High	High	High	High	High	High	1
High	Master Protein	2812839798		Ga0196314_113705 copper amine oxidase-like protein [Dehalobacterium formicoaceticum DSM]	0	FALSE	242.409	76	35	255	35	35	449	50.4	5.82	711.12	35	164	7.22074e+09	32.7495	7.69108e+09	7.22074e+09	5.11407e+09	High	High	High	High	High	High	1
High	Master Protein	2812837397		Ga0196314_113360 hypothetical protein [Dehalobacterium formicoaceticum DSM]	0	FALSE	71.974	54	11	98	11	11	191	20.8	4.86	281.47	11	165	7214659244	32.7483	8291904826	7214659244	5.37842e+09	High	High	High	High	High	High	1
High	Master Protein	2812838182		Ga0196314_111434 acetyl-CoA decarbonylase/synthase delta subunit [Dehalobacterium formicoaceticum DSM]	0	FALSE	255.89	65	21	288	21	21	321	34.7	4.77	1047.1	21	166	7.13844e+09	32.733	8.22427e+09	7.13844e+09	4.29493e+09	High	High	High	High	High	High	1
High	Master Protein	2812836336		Ga0196314_1135 hypothetical protein [Dehalobacterium formicoaceticum DSM]	0	FALSE	22.204	22	6	15	6	6	172	19.8	9.22	38.56	6	167	7.09602e+09	32.7244	9.60031e+09	7.09602e+09	6.64335e+09	High	High	High	High	High	High	1
High	Master Protein	2812837530		Ga0196314_112319 uncharacterized protein DUF4342 [Dehalobacterium formicoaceticum DSM]	0	FALSE	233.956	70	25	305	25	25	176	20.1	8.5	928.98	25	168	7.0587e+09	32.7168	7.0587e+09	9.22663e+09	5.35787e+09	High	High	High	High	High	High	1
High	Master Protein	2812839717		Ga0196314_11745 preprotein translocase subunit SecD [Dehalobacterium formicoaceticum DSM]	0	FALSE	272.462	50	30	245	30	30	419	45	6.83	893.86	30	169	6.94749e+09	32.6938	6.94749e+09	7.81081e+09	4.96623e+09	High	High	High	High	High	High	1
High	Master Protein	2812838822		Ga0196314_11758 lactoylglutathione lyase [Dehalobacterium formicoaceticum DSM]	0	FALSE	91.075	66	10	120	10	10	120	13.7	4.97	376.18	10	170	6.94204e+09	32.6927	1.04132e+10	6.94204e+09	4491975814	High	High	High	High	High	High	1
High	Master Protein	2812839560		Ga0196314_112880 NADPH-dependent glutamate synthase beta subunit-like oxidoreductase [Dehalobacterium formicoaceticum DSM]	0	FALSE	503.492	76	64	435	62	62	815	89.8	5.45	1408.19	64	171	6.84206e+09	32.6718	8.24839e+09	6.84206e+09	5.1096e+09	High	High	High	High	High	High	1
High	Master Protein	2812839890		Ga0196314_111673 thioredoxin [Dehalobacterium formicoaceticum DSM]	0	FALSE	113.175	54	9	130	9	9	109	11.9	5.15	492.18	9	172	6.76961e+09	32.6564	6.76961e+09	7.8545e+09	6.03932e+09	High	High	High	High	High	High	1
High	Master Protein	2812837946		Ga0196314_113272 LSU ribosomal protein L16P [Dehalobacterium formicoaceticum DSM]	0	FALSE	64.11	41	7	73	7	7	144	16.2	10.27	187.08	7	173	6.74633e+09	32.6515	6.74633e+09	1.00197e+10	4.88216e+09	High	High	High	High	High	High	1
High	Master Protein	2812837942		Ga0196314_113316 ATP-dependent Clp protease ATP-binding subunit ClpC [Dehalobacterium formicoaceticum DSM]	0	FALSE	404.509	68	55	359	49	49	827	91.8	5.72	1111.48	55	174	6.74089e+09	32.6503	7.58538e+09	6.74089e+09	4.89301e+09	High	High	High	High	High	High	1
High	Master Protein	2812838586		Ga0196314_113230 acetylornithine aminotransferase/acetylornithine/N-succinyldiaminopimelate aminotransferase [Dehalobacterium formicoaceticum DSM]	0	FALSE	341.182	74	31	280	31	31	395	43	6.39	981.63	31	175	6671633773	32.6354	7.87671e+09	6671633773	4.12674e+09	High	High	High	High	High	High	1
High	Master Protein	2812838548		Ga0196314_112881 NAD(P)-dependent iron-only hydrogenase diaphorase component flavoprotein [Dehalobacterium formicoaceticum DSM]	0	FALSE	249.098	53	33	306	33	33	556	60.6	5.31	840.06	33	176	6.57259e+09	32.6138	6.57259e+09	6916935392	4534397160	High	High	High	High	High	High	1
High	Master Protein	2812839576		Ga0196314_113251 SSU ribosomal protein S4P [Dehalobacterium formicoaceticum DSM]	0	FALSE	197.063	90	29	300	29	29	210	24	9.76	803.96	29	178	6.47695e+09	32.5927	7.5253e+09	6.47695e+09	5.08802e+09	High	High	High	High	High	High	1
High	Master Protein	2812839082		Ga0196314_113560 LL-diaminopimelate aminotransferase [Dehalobacterium formicoaceticum DSM]	0	FALSE	279.449	80	34	288	34	34	409	45.7	5.67	983.27	34	179	6.47604e+09	32.5925	7.50469e+09	6.47604e+09	4.73518e+09	High	High	High	High	High	High	1
High	Master Protein	2812838738		Ga0196314_113512 LSU ribosomal protein L31P [Dehalobacterium formicoaceticum DSM]	0	FALSE	163.046	91	15	202	15	15	67	7.5	9.38	588.96	15	180	6.41497e+09	32.5788	6.41497e+09	6.71688e+09	4.79545e+09	High	High	High	High	High	High	1
High	Master Protein	2812836509		Ga0196314_111436 5,10-methylenetetrahydrofolate reductase [Dehalobacterium formicoaceticum DSM]	0	FALSE	497.306	69	43	506	43	43	524	59.1	7.25	1871.7	43	181	6.39004e+09	32.5732	9.57791e+09	6.39004e+09	5.02518e+09	High	High	High	High	High	High	1
High	Master Protein	2812839271		Ga0196314_11831 cobalt-precorrin 4 C11-methyltransferase [Dehalobacterium formicoaceticum DSM]	0	FALSE	219.62	58	21	276	21	21	250	27.4	5.38	901.32	21	182	6.38911e+09	32.573	6.38911e+09	6.5013e+09	3.6681e+09	High	High	High	High	High	High	1
High	Master Protein	2812839876		Ga0196314_111883 phosphopentomutase [Dehalobacterium formicoaceticum DSM]	0	FALSE	269.314	68	27	233	26	26	392	42.3	5.76	878.7	27	183	6.311e+09	32.5552	6.311e+09	6.36915e+09	3981476635	High	High	High	High	High	High	1
High	Master Protein	2812839098		Ga0196314_112571 methionine adenosyltransferase [Dehalobacterium formicoaceticum DSM]	0	FALSE	225.516	78	31	300	30	31	396	43.2	5.47	818.51	31	184	6.30187e+09	32.5531	6.6672e+09	6.30187e+09	3.93566e+09	High	High	High	High	High	High	1
High	Master Protein	2812839480		Ga0196314_112400 hypothetical protein [Dehalobacterium formicoaceticum DSM]	0	FALSE	65.968	95	9	173	9	9	110	12.3	4.75	436.74	9	185	6.29592e+09	32.5518	1.11018e+10	6.29592e+09	5.8915e+09	High	High	High	High	High	High	1
High	Master Protein	2812837056		Ga0196314_11843 CBS domain protein [Dehalobacterium formicoaceticum DSM]	0	FALSE	98.008	77	15	136	15	15	154	17.3	5.64	364.86	15	186	6.29071e+09	32.5506	8.74996e+09	6.29071e+09	5.25471e+09	High	High	High	High	High	High	1
High	Master Protein	2812838889		Ga0196314_112021 predicted aldo/keto reductase-like oxidoreductase [Dehalobacterium formicoaceticum DSM]	0	FALSE	169.358	74	21	158	21	21	316	34.5	5.58	483.94	21	187	6269940773	32.5458	6569821188	6269940773	4.54359e+09	High	High	High	High	High	High	1
High	Master Protein	2812838261		Ga0196314_113301 glutaminyl-tRNA synthetase [Dehalobacterium formicoaceticum DSM]	0	FALSE	150.267	46	27	100	27	27	574	66	5.58	271.24	27	188	6.24574e+09	32.5402	6.24574e+09	7.54293e+09	3910927699	High	High	High	High	High	High	1
High	Master Protein	2812838086		Ga0196314_113244 LSU ribosomal protein L13P [Dehalobacterium formicoaceticum DSM]	0	FALSE	161.729	81	16	263	16	16	144	16.3	10.04	693.41	16	189	6.19325e+09	32.528	6.19325e+09	7.14191e+09	5.19295e+09	High	High	High	High	High	High	1
High	Master Protein	2812836466		Ga0196314_11876 dihydrolipoamide dehydrogenase [Dehalobacterium formicoaceticum DSM]	0	FALSE	195.983	54	27	250	27	27	464	49.2	5.96	730.81	27	190	6.09582e+09	32.5052	7.01355e+09	6.09582e+09	5.20332e+09	High	High	High	High	High	High	1
High	Master Protein	2812838645		Ga0196314_113704 hypothetical protein [Dehalobacterium formicoaceticum DSM]	0	FALSE	275.547	64	29	277	29	29	494	56.3	4.42	1038.06	29	191	6.09181e+09	32.5042	6.46351e+09	6.09181e+09	5.3732e+09	High	High	High	High	High	High	1
High	Master Protein	2812837842		Ga0196314_111844 cob(I)yrinic acid a,c-diamide adenosyltransferase [Dehalobacterium formicoaceticum DSM]	0	FALSE	180.676	60	18	243	18	18	184	20.7	6.96	675.93	18	192	6086019284	32.5029	6086019284	6.30186e+09	4.41046e+09	High	High	High	High	High	High	1
High	Master Protein	2812839765		Ga0196314_113277 LSU ribosomal protein L23P [Dehalobacterium formicoaceticum DSM]	0	FALSE	123.312	92	14	132	14	14	95	10.9	9.89	347.27	14	193	6.0409e+09	32.4921	7.07799e+09	6.0409e+09	4.30051e+09	High	High	High	High	High	High	1
High	Master Protein	2812839151		Ga0196314_11340 glyceraldehyde-3-phosphate dehydrogenase (NAD+) [Dehalobacterium formicoaceticum DSM]	0	FALSE	277.295	75	30	246	30	30	334	36.2	6.96	844.05	30	194	6.03785e+09	32.4914	6.51643e+09	6.03785e+09	4.49521e+09	High	High	High	High	High	High	1
High	Master Protein	2812836913		Ga0196314_11240 predicted Fe-Mo cluster-binding NifX family protein [Dehalobacterium formicoaceticum DSM]	0	FALSE	127.533	100	16	195	16	16	122	12.9	6.29	682.56	16	195	6.01719e+09	32.4864	7.88142e+09	6.01719e+09	4.90468e+09	High	High	High	High	High	High	1
High	Master Protein	2812837398		Ga0196314_111963 methylmalonyl-CoA mutase cobalamin-binding domain/chain/corrinoid protein of di/trimethylamine methyltransferase [Dehalobacterium formicoaceticum DSM]	0	FALSE	107.16	50	16	101	16	16	222	23.8	4.88	304.75	16	196	5980731628	32.4777	6.5795e+09	5980731628	4.56818e+09	High	High	High	High	High	High	1
High	Master Protein	2812838005		Ga0196314_113151 fatty acid/phospholipid biosynthesis enzyme [Dehalobacterium formicoaceticum DSM]	0	FALSE	203.259	65	24	243	23	23	387	40.7	5.1	672.91	24	197	5.96419e+09	32.4737	6571649509	5.96419e+09	3.71244e+09	High	High	High	High	High	High	1
High	Master Protein	2812837065		Ga0196314_111150 two-component system NtrC family response regulator [Dehalobacterium formicoaceticum DSM]	0	FALSE	8.667	7	4	7	3	3	463	51.9	6.27	5.97	4	198	5.93118e+09	32.4657	5.93118e+09	6447298941	4.32473e+09	High	High	Peak Found	Peak Found	High	High	1
High	Master Protein	2812838282		Ga0196314_11701 methionine synthase I (cobalamin-dependent) [Dehalobacterium formicoaceticum DSM]	0	FALSE	210.886	70	15	198	15	15	289	30.8	4.92	831.27	15	199	5.86993e+09	32.4507	7.41835e+09	5.86993e+09	3.75017e+09	High	High	High	High	High	High	1
High	Master Protein	2812839473		Ga0196314_111493 hypothetical protein [Dehalobacterium formicoaceticum DSM]	0	FALSE	236.002	95	28	265	28	28	163	18.6	5.31	770.64	28	200	5.85119e+09	32.4461	9.13098e+09	5.83162e+09	5.85119e+09	High	High	High	High	High	High	1
High	Master Protein	2812839487		Ga0196314_111285 hypothetical protein [Dehalobacterium formicoaceticum DSM]	0	FALSE	193.625	66	20	225	19	20	229	25.9	5.05	766.19	20	201	5.76029e+09	32.4235	5.76029e+09	5.93528e+09	4.15006e+09	High	High	High	High	High	High	1
High	Master Protein	2812837498		Ga0196314_113350 rubrerythrin [Dehalobacterium formicoaceticum DSM]	0	FALSE	275.454	98	25	224	25	25	162	18.7	4.83	872.3	25	202	5.69406e+09	32.4068	8.92959e+09	4.57249e+09	5.69406e+09	High	High	High	High	High	High	1
High	Master Protein	2812839886		Ga0196314_111634 phenylalanyl-tRNA synthetase beta subunit [Dehalobacterium formicoaceticum DSM]	0	FALSE	221.954	54	40	264	40	40	804	89.9	5.16	607.11	40	203	5.6488e+09	32.3953	6494536811	5.6488e+09	4.06596e+09	High	High	High	High	High	High	1
High	Master Protein	2812839744		Ga0196314_113291 LSU ribosomal protein L11P [Dehalobacterium formicoaceticum DSM]	0	FALSE	125.46	63	15	203	15	15	141	15	9.79	532.8	15	204	5.64515e+09	32.3944	7.40624e+09	5.64515e+09	3.56161e+09	High	High	High	High	High	High	1
High	Master Protein	2812839490		Ga0196314_113471 RND family efflux transporter MFP subunit [Dehalobacterium formicoaceticum DSM]	0	FALSE	149.889	47	23	252	23	23	362	37.9	4.96	692.84	23	205	5.63633e+09	32.3921	5.63633e+09	6.58691e+09	5.19779e+09	High	High	High	High	High	High	1
High	Master Protein	2812839799		Ga0196314_112002 nitroreductase [Dehalobacterium formicoaceticum DSM]	0	FALSE	125.674	53	17	164	17	17	220	25.1	5.66	472.61	17	206	5632839355	32.3912	5632839355	5.69904e+09	3632303708	High	High	High	High	High	High	1
High	Master Protein	2812837654		Ga0196314_113536 uncharacterized protein UPF0051 [Dehalobacterium formicoaceticum DSM]	0	FALSE	172.913	48	23	223	23	23	306	33.6	6.24	627.92	23	207	5.53971e+09	32.3672	6.20502e+09	5.53971e+09	3.5693e+09	High	High	High	High	High	High	1
High	Master Protein	2812838194		Ga0196314_111374 hydroxylamine reductase [Dehalobacterium formicoaceticum DSM]	0	FALSE	192.56	63	35	192	32	32	567	62.3	6.55	525.77	35	208	5.52248e+09	32.3627	6.03708e+09	5.52248e+09	3.52643e+09	High	High	High	High	High	High	1
High	Master Protein	2812837029		Ga0196314_112216 LysM domain-containing protein [Dehalobacterium formicoaceticum DSM]	0	FALSE	298.021	79	31	313	31	31	271	30.2	4.98	1000.69	31	209	5.51267e+09	32.3601	7.20248e+09	5.51267e+09	5.23874e+09	High	High	High	High	High	High	1
High	Master Protein	2812839815		Ga0196314_112260 molybdopterin synthase catalytic subunit [Dehalobacterium formicoaceticum DSM]	0	FALSE	133.73	58	14	286	14	14	137	15.5	5.21	949.27	14	210	5.48934e+09	32.354	7.67449e+09	5.48934e+09	4.54736e+09	High	High	High	High	High	High	1
High	Master Protein	2812839469		Ga0196314_113710 amino acid/amide ABC transporter substrate-binding protein (HAAT family) [Dehalobacterium formicoaceticum DSM]	0	FALSE	275.569	65	32	273	32	32	403	42.8	5.01	999.75	32	211	5.451e+09	32.3439	5574684144	5.451e+09	3.68835e+09	High	High	High	High	High	High	1
High	Master Protein	2812839504		Ga0196314_111095 NADPH-dependent FMN reductase [Dehalobacterium formicoaceticum DSM]	0	FALSE	127.918	71	20	140	20	20	182	19.9	6.55	418.98	20	212	5414908892	32.3343	6.65844e+09	5414908892	3.79881e+09	High	High	High	High	High	High	1
High	Master Protein	2812839049		Ga0196314_113232 glutamate N-acetyltransferase [Dehalobacterium formicoaceticum DSM]	0	FALSE	155.924	53	19	162	19	19	372	39.2	4.69	528.83	19	213	5351730036	32.3174	5351730036	5.71631e+09	3.60485e+09	High	High	High	High	High	High	1
High	Master Protein	2812838536		Ga0196314_112569 hypothetical protein [Dehalobacterium formicoaceticum DSM]	0	FALSE	143.701	82	14	185	14	14	136	14.6	4.88	638.08	14	214	5.34589e+09	32.3158	5.34589e+09	5.79015e+09	4.90292e+09	High	High	High	High	High	High	1
High	Master Protein	2812836491		Ga0196314_112477 6,7-dimethyl-8-ribityllumazine synthase [Dehalobacterium formicoaceticum DSM]	0	FALSE	130.194	93	14	116	14	14	153	16.2	5.88	396.28	14	215	5.31856e+09	32.3084	8786760344	5.31856e+09	4.26278e+09	High	High	High	High	High	High	1
High	Master Protein	2812837062		Ga0196314_113516 transaldolase [Dehalobacterium formicoaceticum DSM]	0	FALSE	90.909	64	14	79	14	14	215	23.3	6.29	215.77	14	216	5.27014e+09	32.2952	5494801871	5.27014e+09	3.81167e+09	High	High	High	High	High	High	1
High	Master Protein	2812839111		Ga0196314_11829 precorrin-2/cobalt-factor-2 C20-methyltransferase [Dehalobacterium formicoaceticum DSM]	0	FALSE	167.305	74	16	265	16	16	184	20	6.34	849.5	16	217	5.23549e+09	32.2857	7.55623e+09	5.23549e+09	4.39226e+09	High	High	High	High	High	High	1
High	Master Protein	2812837927		Ga0196314_111198 hypothetical protein [Dehalobacterium formicoaceticum DSM]	0	FALSE	64.546	67	7	109	7	7	128	14.5	6.55	308.48	7	218	5.22344e+09	32.2824	1.07491e+10	5.22344e+09	5.21383e+09	High	High	High	High	High	High	1
High	Master Protein	2812838816		Ga0196314_113016 3-oxoacyl-[acyl-carrier-protein] reductase [Dehalobacterium formicoaceticum DSM]	0	FALSE	140.809	61	15	119	15	15	251	26.5	5.44	401.44	15	219	5.20323e+09	32.2768	7269797400	5.20323e+09	3.74981e+09	High	High	High	High	High	High	1
High	Master Protein	2812839499		Ga0196314_112598 uncharacterized secreted protein with C-terminal beta-propeller domain [Dehalobacterium formicoaceticum DSM]	0	FALSE	192.622	56	33	214	33	33	567	63.6	5.86	617.13	33	220	5.19094e+09	32.2733	5730322095	5.19094e+09	4.28427e+09	High	High	High	High	High	High	1
High	Master Protein	2812837039		Ga0196314_111843 2-keto-4-pentenoate hydratase/2-oxohepta-3-ene-1,7-dioic acid hydratase in catechol pathway [Dehalobacterium formicoaceticum DSM]	0	FALSE	151.735	52	15	178	15	15	254	28.2	5.02	729.05	15	221	5.1006e+09	32.248	5.1006e+09	5444556924	3.17432e+09	High	High	High	High	High	High	1
High	Master Protein	2812836622		Ga0196314_113286 DNA-directed RNA polymerase subunit beta' [Dehalobacterium formicoaceticum DSM]	0	FALSE	410.94	61	79	391	79	79	1178	132.6	7.37	1028.72	79	222	5029568164	32.2278	5.63745e+09	5029568164	2.82065e+09	High	High	High	High	High	High	1
High	Master Protein	2812839207		Ga0196314_112186 hemerythrin-like domain-containing protein [Dehalobacterium formicoaceticum DSM]	0	FALSE	291.86	97	25	273	25	25	179	20.9	5.15	1015.28	25	223	4.96098e+09	32.208	1.28564e+10	4.96098e+09	4.86422e+09	High	High	High	High	High	High	1
High	Master Protein	2812836648		Ga0196314_113460 SH3 domain-containing protein [Dehalobacterium formicoaceticum DSM]	0	FALSE	272.565	72	25	263	25	25	175	18.7	8.25	944.48	25	224	4.95514e+09	32.2063	3.16139e+09	4.95514e+09	5.34764e+09	High	High	High	High	High	High	1
High	Master Protein	2812837644		Ga0196314_111418 hypothetical protein [Dehalobacterium formicoaceticum DSM]	0	FALSE	131.907	66	15	155	15	15	195	21.7	5.88	507.04	15	225	4.93568e+09	32.2006	6640702498	4.93568e+09	4.51252e+09	High	High	High	High	High	High	1
High	Master Protein	2812838271		Ga0196314_111995 CRISPR-associated endoribonuclease Cas6 [Dehalobacterium formicoaceticum DSM]	0	FALSE	159.273	76	20	133	20	20	231	26.9	9.06	481.54	20	226	4.92782e+09	32.1983	6.39206e+09	4.92782e+09	2.6242e+09	High	High	High	High	High	High	1
High	Master Protein	2812837061		Ga0196314_112317 hypothetical protein [Dehalobacterium formicoaceticum DSM]	0	FALSE	60.581	63	5	126	5	5	76	8.2	4.61	409.46	5	227	4.92595e+09	32.1978	4.68751e+09	4.92595e+09	5170554360	High	High	High	High	High	High	1
High	Master Protein	2812838189		Ga0196314_112364 uroporphyrinogen-III decarboxylase [Dehalobacterium formicoaceticum DSM]	0	FALSE	163.178	40	24	203	24	24	412	46.6	5.21	568.55	24	228	4.92524e+09	32.1975	5561186035	4.92524e+09	3.22473e+09	High	High	High	High	High	High	1
High	Master Protein	2812836422		Ga0196314_11615 hypothetical protein [Dehalobacterium formicoaceticum DSM]	0	FALSE	16.393	35	3	79	0	3	81	9.1	5.31	249.64	3	229	4909395504	32.1929	7615794186	4909395504	4348994128	High	High	High	High	High	High	1
High	Master Protein	2812839104		Ga0196314_1160 uncharacterized protein DUF1638 [Dehalobacterium formicoaceticum DSM]	0	FALSE	162.756	55	19	197	19	19	202	23.6	4.72	620.9	19	230	4901059765	32.1904	7.08131e+09	4901059765	3.85246e+09	High	High	High	High	High	High	1
High	Master Protein	2812839206		Ga0196314_111603 UDP-2-acetamido-2,6-beta-L-arabino-hexul-4-ose reductase [Dehalobacterium formicoaceticum DSM]	0	FALSE	203.171	45	22	191	22	22	378	42.7	5.87	667.55	22	231	4884013059	32.1854	4957671973	4884013059	3.08031e+09	High	High	High	High	High	High	1
High	Master Protein	2812836966		Ga0196314_112429 SSU ribosomal protein S2P [Dehalobacterium formicoaceticum DSM]	0	FALSE	212.914	76	26	244	26	26	232	26.1	6.81	704.42	26	232	4.78684e+09	32.1564	6.15244e+09	4.78684e+09	3.73442e+09	High	High	High	High	High	High	1
High	Master Protein	2812838986		Ga0196314_112828 2-isopropylmalate synthase [Dehalobacterium formicoaceticum DSM]	0	FALSE	209.499	53	34	194	34	34	526	57.7	5.16	579.76	34	233	4.76503e+09	32.1498	5.7777e+09	4.76503e+09	3.29849e+09	High	High	High	High	High	High	1
High	Master Protein	2812836525		Ga0196314_111178 methenyltetrahydrofolate cyclohydrolase /5,10-methylenetetrahydrofolate dehydrogenase (NADP+) [Dehalobacterium formicoaceticum DSM]	0	FALSE	206.238	60	24	250	24	24	286	30.5	5.94	755.73	24	234	4729028456	32.1389	4.73777e+09	4729028456	2.7086e+09	High	High	High	High	High	High	1
High	Master Protein	2812838434		Ga0196314_111851 D-alanyl-D-alanine carboxypeptidase (penicillin-binding protein 5/6) [Dehalobacterium formicoaceticum DSM]	0	FALSE	233.102	64	26	235	26	26	373	41.1	5.92	839.58	26	235	4.71001e+09	32.1331	4397706893	5.69957e+09	4.71001e+09	High	High	High	High	High	High	1
High	Master Protein	2812837685		Ga0196314_11649 molecular chaperone GrpE [Dehalobacterium formicoaceticum DSM]	0	FALSE	183.075	71	16	205	16	16	191	21.6	4.64	658.39	16	236	4695986081	32.1288	7951625485	4695986081	4.38957e+09	High	High	High	High	High	High	1
High	Master Protein	2812837591		Ga0196314_113338 phosphoribosylaminoimidazole-succinocarboxamide synthase [Dehalobacterium formicoaceticum DSM]	0	FALSE	180.501	66	25	205	25	25	259	29.1	5.5	561.47	25	237	4.69402e+09	32.1282	4.69402e+09	5.21371e+09	2.71351e+09	High	High	High	High	High	High	1
High	Master Protein	2812838455		Ga0196314_112701 cell division protein FtsZ [Dehalobacterium formicoaceticum DSM]	0	FALSE	232.595	70	28	220	28	28	350	36.4	4.92	804.86	28	238	4671103322	32.1211	4671103322	4.71145e+09	3.17093e+09	High	High	High	High	High	High	1
High	Master Protein	2812837156		Ga0196314_111885 nucleotide-binding universal stress UspA family protein [Dehalobacterium formicoaceticum DSM]	0	FALSE	127.545	84	10	142	10	10	148	16.3	7.28	514.82	10	239	4.65357e+09	32.1157	4.65357e+09	5027440298	2.58418e+09	High	High	High	High	High	High	1
High	Master Protein	2812837940		Ga0196314_112471 NAD(P) transhydrogenase alpha subunit [Dehalobacterium formicoaceticum DSM]	0	FALSE	229.513	65	27	229	27	27	390	41.3	5.96	712.87	27	240	4.64867e+09	32.1142	4779295138	4.64867e+09	2893621050	High	High	High	High	High	High	1
High	Master Protein	2812836814		Ga0196314_113653 hydroxymethylpyrimidine synthase [Dehalobacterium formicoaceticum DSM]	0	FALSE	204.781	59	33	214	33	33	432	46.7	6.42	518.97	33	241	4647780893	32.1139	4927648810	4647780893	2.94958e+09	High	High	High	High	High	High	1
High	Master Protein	2812836740		Ga0196314_11836 rubredoxin [Dehalobacterium formicoaceticum DSM]	0	FALSE	232.934	68	19	215	19	19	237	25.8	5.12	773.48	19	242	4647278094	32.1137	5.49604e+09	4647278094	3.43264e+09	High	High	High	High	High	High	1
High	Master Protein	2812839481		Ga0196314_112263 TusA-related sulfurtransferase [Dehalobacterium formicoaceticum DSM]	0	FALSE	139.251	89	9	202	9	9	73	8	5.36	815.39	9	243	4.62566e+09	32.107	8372641041	4.62566e+09	3.79139e+09	High	High	High	High	High	High	1
High	Master Protein	2812839699		Ga0196314_112582 orotate phosphoribosyltransferase [Dehalobacterium formicoaceticum DSM]	0	FALSE	214.868	77	23	233	23	23	192	20.6	6.33	675.08	23	244	4.59275e+09	32.0967	4.59275e+09	4.59477e+09	3.1035e+09	High	High	High	High	High	High	1
High	Master Protein	2812837322		Ga0196314_112394 predicted CoA-substrate-specific enzyme activase [Dehalobacterium formicoaceticum DSM]	0	FALSE	115.491	71	17	154	17	17	255	26.9	6.55	441.22	17	245	4.57982e+09	32.0926	5.45183e+09	4.57982e+09	2865112622	High	High	High	High	High	High	1
High	Master Protein	2812839485		Ga0196314_111838 hypothetical protein [Dehalobacterium formicoaceticum DSM]	0	FALSE	104.826	96	16	178	16	16	185	21.2	5.29	428.1	16	246	4.57172e+09	32.0901	5281679867	4.57172e+09	2.98094e+09	High	High	High	High	High	High	1
High	Master Protein	2812837573		Ga0196314_113527 putative zinc finger protein [Dehalobacterium formicoaceticum DSM]	0	FALSE	63.916	25	12	71	12	12	459	50.5	4.91	170.3	12	247	4.5442e+09	32.0814	3.18539e+09	4.7077e+09	4.5442e+09	High	High	High	High	High	High	1
High	Master Protein	2812838141		Ga0196314_111996 leucine rich repeat (LRR) protein [Dehalobacterium formicoaceticum DSM]	0	FALSE	188.483	34	36	148	35	35	822	93.8	4.84	336.8	36	248	4.50121e+09	32.0677	4.60796e+09	4.50121e+09	2920809032	High	High	High	High	High	High	1
High	Master Protein	2812839891		Ga0196314_112963 4-hydroxy-tetrahydrodipicolinate synthase [Dehalobacterium formicoaceticum DSM]	0	FALSE	160.301	46	13	163	13	13	298	32.3	5.15	608.01	13	249	4.49021e+09	32.0641	4636356435	4.49021e+09	2.52058e+09	High	High	High	High	High	High	1
High	Master Protein	2812837824		Ga0196314_113662 signal peptidase I [Dehalobacterium formicoaceticum DSM]	0	FALSE	78.776	66	14	123	14	14	174	19.5	6.81	271.75	14	250	4.45705e+09	32.0534	4.45705e+09	4.75229e+09	3.16484e+09	High	High	High	High	High	High	1
High	Master Protein	2812839646		Ga0196314_11235 predicted Fe-Mo cluster-binding NifX family protein [Dehalobacterium formicoaceticum DSM]	0	FALSE	61.383	97	7	220	7	7	119	12.7	5.39	590.27	7	251	4455479107	32.0529	4455479107	5043868009	4101075544	High	High	High	High	High	High	1
High	Master Protein	2812839880		Ga0196314_11660 copper amine oxidase-like protein [Dehalobacterium formicoaceticum DSM]	0	FALSE	281.027	54	27	234	27	27	355	41.1	4.72	855.13	27	252	4451522667	32.0517	5.07644e+09	4451522667	3.34847e+09	High	High	High	High	High	High	1
High	Master Protein	2812839840		Ga0196314_11715 dissimilatory sulfite reductase beta subunit [Dehalobacterium formicoaceticum DSM]	0	FALSE	132.823	60	18	170	18	18	355	39.8	7.21	494.28	18	253	4.44603e+09	32.0499	4.44603e+09	4.67643e+09	2.80588e+09	High	High	High	High	High	High	1
High	Master Protein	2812839617		Ga0196314_111670 aspartyl-tRNA synthetase [Dehalobacterium formicoaceticum DSM]	0	FALSE	257.015	60	44	257	44	44	595	67.2	5.58	630.98	44	254	4.41817e+09	32.0408	4.61213e+09	4.41817e+09	2.34308e+09	High	High	High	High	High	High	1
High	Master Protein	2812836792		Ga0196314_11825 precorrin-8X methylmutase [Dehalobacterium formicoaceticum DSM]	0	FALSE	379.397	95	29	373	29	29	213	23.1	5.94	1320.21	29	255	4.41419e+09	32.0395	6.94868e+09	4.41419e+09	3.82227e+09	High	High	High	High	High	High	1
High	Master Protein	2812839594		Ga0196314_113652 hydroxymethylpyrimidine synthase [Dehalobacterium formicoaceticum DSM]	0	FALSE	189.302	56	21	165	21	21	431	46.4	5.17	552.86	21	256	4.38093e+09	32.0286	4.506e+09	4.38093e+09	2.87084e+09	High	High	High	High	High	High	1
High	Master Protein	2812839488		Ga0196314_111177 formiminotetrahydrofolate cyclodeaminase [Dehalobacterium formicoaceticum DSM]	0	FALSE	296.644	81	29	293	29	29	210	22.6	5.07	952.76	29	257	4.37456e+09	32.0265	4.37456e+09	4.73961e+09	3.72015e+09	High	High	High	High	High	High	1
High	Master Protein	2812839239		Ga0196314_11714 dissimilatory sulfite reductase alpha subunit [Dehalobacterium formicoaceticum DSM]	0	FALSE	217.071	70	29	170	29	29	401	45.3	6.18	580.6	29	258	4.36845e+09	32.0245	4.84821e+09	4.36845e+09	2741592041	High	High	High	High	High	High	1
High	Master Protein	2812839436		Ga0196314_113453 SSU ribosomal protein S30P /sigma 54 modulation protein [Dehalobacterium formicoaceticum DSM]	0	FALSE	130.872	69	19	235	19	19	175	20.5	8.19	661.67	19	259	4.36823e+09	32.0244	4.36823e+09	5.0564e+09	3.5008e+09	High	High	High	High	High	High	1
High	Master Protein	2812838677		Ga0196314_113624 LSU ribosomal protein L9P [Dehalobacterium formicoaceticum DSM]	0	FALSE	158.291	84	20	175	20	20	148	16.1	9.63	535.69	20	260	4.3446e+09	32.0166	4734696924	4.3446e+09	3.04509e+09	High	High	High	High	High	High	1
High	Master Protein	2812837694		Ga0196314_113340 transcription elongation factor GreA [Dehalobacterium formicoaceticum DSM]	0	FALSE	105.83	66	14	116	14	14	158	17.3	4.89	411.82	14	261	4333652936	32.0129	4.39622e+09	4333652936	2.66024e+09	High	High	High	High	High	High	1
High	Master Protein	2812836396		Ga0196314_113270 SSU ribosomal protein S17P [Dehalobacterium formicoaceticum DSM]	0	FALSE	179.704	79	16	240	16	16	87	10.2	10.32	630.74	16	262	4.32573e+09	32.0103	4.32573e+09	4.57605e+09	4.27752e+09	High	High	High	High	High	High	1
High	Master Protein	2812837107		Ga0196314_113457 alpha-D-glucose phosphate-specific phosphoglucomutase [Dehalobacterium formicoaceticum DSM]	0	FALSE	242.739	77	34	234	34	34	473	52.6	5.76	645.63	34	263	4212927226	31.9722	4212927226	4.65261e+09	3.57562e+09	High	High	High	High	High	High	1
High	Master Protein	2812836540		Ga0196314_111093 nucleotide-binding universal stress UspA family protein [Dehalobacterium formicoaceticum DSM]	0	FALSE	148.883	74	16	171	16	16	149	16.3	5.54	663.65	16	264	4204542197	31.9693	4.72448e+09	4204542197	2.43894e+09	High	High	High	High	High	High	1
High	Master Protein	2812838017		Ga0196314_11452 O-sialoglycoprotein endopeptidase [Dehalobacterium formicoaceticum DSM]	0	FALSE	11.066	10	3	7	3	3	338	36.2	6	14.51	3	265	4.15536e+09	31.9523	4.15536e+09	7316006183	3717299615	High	High	High	High	High	Peak Found	1
High	Master Protein	2812839466		Ga0196314_111609 formate dehydrogenase major subunit [Dehalobacterium formicoaceticum DSM]	0	FALSE	237.555	34	45	199	43	43	1150	128.1	6.13	517.7	45	266	4138761821	31.9466	4138761821	4.35405e+09	3533968468	High	High	High	High	High	High	1
High	Master Protein	2812838516		Ga0196314_113447 transketolase subunit A [Dehalobacterium formicoaceticum DSM]	0	FALSE	162.15	68	17	165	17	17	280	30.9	5.43	523.05	17	267	4.13572e+09	31.9455	4.60748e+09	4.13572e+09	2862696037	High	High	High	High	High	High	1
High	Master Protein	2812839465		Ga0196314_113273 SSU ribosomal protein S3P [Dehalobacterium formicoaceticum DSM]	0	FALSE	191.301	79	29	224	29	29	225	25.4	9.74	627.88	29	268	4.11214e+09	31.9372	4.11214e+09	4.18273e+09	3.00922e+09	High	High	High	High	High	High	1
High	Master Protein	2812838470		Ga0196314_111110 uroporphyrinogen decarboxylase [Dehalobacterium formicoaceticum DSM]	0	FALSE	148.258	62	19	172	19	19	324	35.6	4.87	499.79	19	269	4.06365e+09	31.9201	5.24167e+09	4.06365e+09	2.04276e+09	High	High	High	High	High	High	1
High	Master Protein	2812837216		Ga0196314_113253 small subunit ribosomal protein S13 [Dehalobacterium formicoaceticum DSM]	0	FALSE	87.437	74	15	95	15	15	123	14	10.76	292.3	15	270	4058543078	31.9183	4.78273e+09	4058543078	2934137232	High	High	High	High	High	High	1
High	Master Protein	2812838646		Ga0196314_113292 transcription antitermination protein nusG [Dehalobacterium formicoaceticum DSM]	0	FALSE	182.243	79	15	228	15	15	174	19.9	5.48	650.48	15	271	4.05647e+09	31.9176	4.05647e+09	4.71365e+09	3.40548e+09	High	High	High	High	High	High	1
High	Master Protein	2812837058		Ga0196314_11489 trigger factor [Dehalobacterium formicoaceticum DSM]	0	FALSE	306.368	62	34	278	34	34	431	48.6	4.67	906.54	34	272	4.05477e+09	31.917	4.05477e+09	4.07457e+09	2.61272e+09	High	High	High	High	High	High	1
High	Master Protein	2812839056		Ga0196314_111627 threonyl-tRNA synthetase [Dehalobacterium formicoaceticum DSM]	0	FALSE	303.469	65	43	270	43	43	635	72.6	5.73	905.17	43	273	4.01947e+09	31.9044	4.09354e+09	4.01947e+09	2.51806e+09	High	High	High	High	High	High	1
High	Master Protein	2812839909		Ga0196314_113614 hypothetical protein [Dehalobacterium formicoaceticum DSM]	0	FALSE	322.82	57	32	278	32	32	422	47.2	4.78	899.38	32	274	3976339723	31.8888	2.82758e+09	4.55094e+09	3976339723	High	High	High	High	High	High	1
High	Master Protein	2812839722		Ga0196314_112994 signal recognition particle subunit FFH/SRP54 (srp54) [Dehalobacterium formicoaceticum DSM]	0	FALSE	294.674	63	40	269	40	40	451	49.5	9.19	814.36	40	275	3947637802	31.8783	4.01495e+09	3947637802	3.14977e+09	High	High	High	High	High	High	1
High	Master Protein	2812838181		Ga0196314_112468 sulfoacetaldehyde acetyltransferase [Dehalobacterium formicoaceticum DSM]	0	FALSE	176.43	46	28	195	28	28	580	63.2	6.33	601.95	28	276	3.92359e+09	31.8695	3.92359e+09	4.05201e+09	2.82942e+09	High	High	High	High	High	High	1
High	Master Protein	2812837094		Ga0196314_112718 hypothetical protein [Dehalobacterium formicoaceticum DSM]	0	FALSE	138.257	47	15	156	15	15	254	27.8	5.81	538.97	15	277	3.91109e+09	31.8649	3.23895e+09	3.91109e+09	4.35766e+09	High	High	High	High	High	High	1
High	Master Protein	2812837753		Ga0196314_11655 histidine triad (HIT) family protein [Dehalobacterium formicoaceticum DSM]	0	FALSE	100.987	73	12	138	12	12	113	12.6	6.79	509.91	12	278	3904103929	31.8623	4.6373e+09	3904103929	2552191095	High	High	High	High	High	High	1
High	Master Protein	2812839663		Ga0196314_113445 branched-chain amino acid transport system substrate-binding protein [Dehalobacterium formicoaceticum DSM]	0	FALSE	137.074	37	9	111	9	9	289	30.1	5.69	521.99	9	279	3.88863e+09	31.8566	2972709378	4.7316e+09	3.88863e+09	High	High	High	High	High	High	1
High	Master Protein	2812836504		Ga0196314_112966 GMP synthase (glutamine-hydrolysing) [Dehalobacterium formicoaceticum DSM]	0	FALSE	217.257	81	34	217	34	34	435	48.8	5.43	649.86	34	280	3.86444e+09	31.8476	4.29512e+09	3.86444e+09	2.52862e+09	High	High	High	High	High	High	1
High	Master Protein	2812838904		Ga0196314_113271 LSU ribosomal protein L29P [Dehalobacterium formicoaceticum DSM]	0	FALSE	165.916	81	16	189	16	16	67	7.7	9.89	669.39	16	281	3861455218	31.8465	5.83926e+09	3861455218	3.29093e+09	High	High	High	High	High	High	1
High	Master Protein	2812838685		Ga0196314_112878 formate dehydrogenase alpha subunit [Dehalobacterium formicoaceticum DSM]	0	FALSE	162.995	53	22	158	22	22	525	57.7	5.72	498.34	22	282	3.86038e+09	31.8461	2.87156e+09	4.43571e+09	3.86038e+09	High	High	High	High	High	High	1
High	Master Protein	2812837080		Ga0196314_111551 LSU ribosomal protein L19P [Dehalobacterium formicoaceticum DSM]	0	FALSE	87.202	73	19	235	19	19	113	13.2	11.09	382.19	19	283	3.85998e+09	31.8459	3.85998e+09	4.39368e+09	3.41281e+09	High	High	High	High	High	High	1
High	Master Protein	2812839285		Ga0196314_111281 aspartate semialdehyde dehydrogenase [Dehalobacterium formicoaceticum DSM]	0	FALSE	212.08	72	23	235	23	23	362	40.2	6.65	819.51	23	284	3841915337	31.8392	4.1398e+09	3841915337	2199136451	High	High	High	High	High	High	1
High	Master Protein	2812839900		Ga0196314_11798 sirohydrochlorin cobaltochelatase [Dehalobacterium formicoaceticum DSM]	0	FALSE	60.357	53	4	66	4	4	121	13.3	5.02	286.99	4	285	3.80083e+09	31.8237	5.17657e+09	3.80083e+09	2692806653	High	High	High	High	High	High	1
High	Master Protein	2812837860		Ga0196314_11801 uroporphyrinogen III methyltransferase/synthase [Dehalobacterium formicoaceticum DSM]	0	FALSE	237.454	64	35	203	35	35	512	56.2	6.34	653.22	35	286	3.80028e+09	31.8235	3.8223e+09	3.80028e+09	2264495845	High	High	High	High	High	High	1
High	Master Protein	2812838754		Ga0196314_113479 copper amine oxidase-like protein [Dehalobacterium formicoaceticum DSM]	0	FALSE	84.134	68	15	123	15	15	203	22.2	9.31	305.63	15	287	3741494518	31.801	5336381536	3741494518	3.07348e+09	High	High	High	High	High	High	1
High	Master Protein	2812839479		Ga0196314_113669 nucleoside-binding protein [Dehalobacterium formicoaceticum DSM]	0	FALSE	131.597	39	16	130	16	16	372	40.5	4.89	420.64	16	288	3733843387	31.798	3733843387	4623131247	2.68563e+09	High	High	High	High	High	High	1
High	Master Protein	2812836524		Ga0196314_113121 histidinol-phosphate aminotransferase [Dehalobacterium formicoaceticum DSM]	0	FALSE	141.404	49	25	190	25	25	368	40.8	6.35	482.59	25	289	3.72925e+09	31.7962	3.7641e+09	3.72925e+09	2.25467e+09	High	High	High	High	High	High	1
High	Master Protein	2812839217		Ga0196314_112815 phosphoglucosamine mutase [Dehalobacterium formicoaceticum DSM]	0	FALSE	179.83	61	24	127	24	24	445	47.5	5.9	459.57	24	290	3.7079e+09	31.788	1.53045e+10	3.7079e+09	2433978930	High	High	High	High	High	High	1
High	Master Protein	2812837010		Ga0196314_111839 chorismate mutase [Dehalobacterium formicoaceticum DSM]	0	FALSE	105.779	70	12	97	12	12	119	13.3	5.49	306.54	12	291	3.70015e+09	31.7849	4.61361e+09	3.70015e+09	3108986203	High	High	High	High	High	High	1
High	Master Protein	2812836813		Ga0196314_112834 acetolactate synthase small subunit [Dehalobacterium formicoaceticum DSM]	0	FALSE	156.48	77	18	147	18	18	163	18	9	547.02	18	292	3698521800	31.7843	4.3946e+09	3698521800	1984882852	High	High	High	High	High	High	1
High	Master Protein	2812839461		Ga0196314_112459 methylmalonate-semialdehyde dehydrogenase [acylating] [Dehalobacterium formicoaceticum DSM]	0	FALSE	202.305	54	29	250	29	29	507	55.3	5.33	642.94	29	293	3.68371e+09	31.7785	3.68371e+09	3.98773e+09	2.69818e+09	High	High	High	High	High	High	1
High	Master Protein	2812838050		Ga0196314_11269 uncharacterized protein DUF348 [Dehalobacterium formicoaceticum DSM]	0	FALSE	137.629	59	25	123	25	25	334	36.8	9.44	314.44	25	294	3.64441e+09	31.763	4.55042e+09	3.64441e+09	2.4119e+09	High	High	High	High	High	High	1
High	Master Protein	2812838655		Ga0196314_111966 benzoyl-CoA reductase/2-hydroxyglutaryl-CoA dehydratase subunit BcrC/BadD/HgdB [Dehalobacterium formicoaceticum DSM]	0	FALSE	134.298	48	18	158	18	18	385	43.9	5.12	459.51	18	295	3.62399e+09	31.7549	4.24592e+09	3.62399e+09	2.35077e+09	High	High	High	High	High	High	1
High	Master Protein	2812839360		Ga0196314_112440 D-alanine--D-alanine ligase [Dehalobacterium formicoaceticum DSM]	0	FALSE	268.448	75	31	304	31	31	365	39.9	5.01	979.42	31	296	3.60277e+09	31.7465	3.60277e+09	3.69013e+09	2.08103e+09	High	High	High	High	High	High	1
High	Master Protein	2812838524		Ga0196314_112794 NADH:ubiquinone oxidoreductase subunit E [Dehalobacterium formicoaceticum DSM]	0	FALSE	32.897	40	9	40	9	9	159	17.7	7.36	78.4	9	297	3599327200	31.7451	3599327200	3.63318e+09	2519275454	High	High	High	High	High	High	1
High	Master Protein	2812837621		Ga0196314_112830 3-isopropylmalate/(R)-2-methylmalate dehydratase small subunit [Dehalobacterium formicoaceticum DSM]	0	FALSE	131.011	91	13	141	13	13	167	17.9	6.33	476.25	13	298	3.59754e+09	31.7444	3.84046e+09	3.59754e+09	2.24379e+09	High	High	High	High	High	High	1
High	Master Protein	2812838707		Ga0196314_111773 stage V sporulation protein S [Dehalobacterium formicoaceticum DSM]	0	FALSE	40.441	90	6	45	6	6	86	8.8	6.6	139.42	6	299	3578387441	31.7367	3886624623	3578387441	2.63816e+09	High	High	High	High	High	High	1
High	Master Protein	2812838251		Ga0196314_112438 DNA protecting protein DprA [Dehalobacterium formicoaceticum DSM]	0	FALSE	15.751	14	6	10	6	6	391	43.8	5.8	7.29	6	300	3553102730	31.7264	3553102730	3972646353	2791977161	High	Peak Found	High	High	High	High	1
High	Master Protein	2812839489		Ga0196314_111766 transcriptional pleiotropic repressor [Dehalobacterium formicoaceticum DSM]	0	FALSE	90.569	41	16	112	16	16	263	29.1	5.16	299.43	16	301	3548244472	31.7245	5699249038	3548244472	2.09891e+09	High	High	High	High	High	High	1
High	Master Protein	2812839656		Ga0196314_11826 cobalt-precorrin 5B C1-methyltransferase [Dehalobacterium formicoaceticum DSM]	0	FALSE	226.625	49	24	195	24	24	373	40.5	6.2	579.23	24	302	3.50037e+09	31.7049	3.91651e+09	3.50037e+09	2.57664e+09	High	High	High	High	High	High	1
High	Master Protein	2812836443		Ga0196314_113470 HAE1 family hydrophobic/amphiphilic exporter-1 [Dehalobacterium formicoaceticum DSM]	0	FALSE	226.981	38	41	236	41	41	1031	110.8	5.17	640.99	41	303	3.49134e+09	31.7011	3.49134e+09	4.01714e+09	2.47194e+09	High	High	High	High	High	High	1
High	Master Protein	2812838970		Ga0196314_11697 hypothetical protein [Dehalobacterium formicoaceticum DSM]	0	FALSE	333.299	42	66	317	66	66	1618	181.5	5.03	870.27	66	304	3.47621e+09	31.6949	3.47621e+09	3.72411e+09	2.26254e+09	High	High	High	High	High	High	1
High	Master Protein	2812839746		Ga0196314_113356 dihydroneopterin aldolase [Dehalobacterium formicoaceticum DSM]	0	FALSE	116.612	77	10	139	10	10	118	13.3	5	485.26	10	305	3.44991e+09	31.6839	4.67071e+09	3.44991e+09	2.87402e+09	High	High	High	High	High	High	1
High	Master Protein	2812836244		Ga0196314_113269 LSU ribosomal protein L14P [Dehalobacterium formicoaceticum DSM]	0	FALSE	61.123	79	13	96	13	13	122	13.3	9.8	168.71	13	306	3438205614	31.679	3.53822e+09	3438205614	1.7977e+09	High	High	High	High	High	High	1
High	Master Protein	2812839317		Ga0196314_112832 2-isopropylmalate synthase [Dehalobacterium formicoaceticum DSM]	0	FALSE	267.682	58	32	231	32	32	510	55.5	5.36	856.26	32	307	3.42841e+09	31.6749	4.5669e+09	3.42841e+09	2.12047e+09	High	High	High	High	High	High	1
High	Master Protein	2812836739		Ga0196314_112454 C_GCAxxG_C_C family probable redox protein [Dehalobacterium formicoaceticum DSM]	0	FALSE	76.358	55	14	121	13	13	141	15.3	7.21	258.14	14	308	3.40882e+09	31.6666	3.96058e+09	3.40882e+09	1.99106e+09	High	High	High	High	High	High	1
High	Master Protein	2812838830		Ga0196314_113692 indolepyruvate ferredoxin oxidoreductase alpha subunit [Dehalobacterium formicoaceticum DSM]	0	FALSE	214.063	51	35	246	35	35	586	63.6	7.85	633.54	35	309	3385532807	31.6567	3385532807	3.64383e+09	2.09433e+09	High	High	High	High	High	High	1
High	Master Protein	2812836837		Ga0196314_112868 L-threonine synthase [Dehalobacterium formicoaceticum DSM]	0	FALSE	324.855	64	32	275	32	32	498	55.7	5.54	943.43	32	310	3.38298e+09	31.6556	4.30029e+09	3.38298e+09	2.64823e+09	High	High	High	High	High	High	1
High	Master Protein	2812839048		Ga0196314_112631 molybdenum cofactor synthesis domain-containing protein [Dehalobacterium formicoaceticum DSM]	0	FALSE	166.568	62	24	168	24	24	339	36.8	5.29	518.69	24	311	3321312017	31.6291	4.42487e+09	3321312017	1.78706e+09	High	High	High	High	High	High	1
High	Master Protein	2812838581		Ga0196314_113229 argininosuccinate synthase [Dehalobacterium formicoaceticum DSM]	0	FALSE	188.758	57	31	174	31	31	400	44.9	5.33	466.51	31	312	3.31641e+09	31.627	3.31641e+09	3.72792e+09	2.24596e+09	High	High	High	High	High	High	1
High	Master Protein	2812836736		Ga0196314_11341 phosphoglycerate kinase [Dehalobacterium formicoaceticum DSM]	0	FALSE	152.627	57	22	148	22	22	396	42.2	5.77	437.1	22	313	3.29741e+09	31.6187	3.29741e+09	3422284081	2.15992e+09	High	High	High	High	High	High	1
High	Master Protein	2812839567		Ga0196314_111480 LSU ribosomal protein L28P [Dehalobacterium formicoaceticum DSM]	0	FALSE	33.102	65	8	62	8	8	62	6.8	11.65	94.43	8	314	3.26991e+09	31.6066	4497825423	3.26991e+09	1996647089	High	High	High	High	High	High	1
High	Master Protein	2812837408		Ga0196314_113682 acetolactate synthase large subunit [Dehalobacterium formicoaceticum DSM]	0	FALSE	220.945	41	25	193	24	24	555	59.6	5.54	625.79	25	315	3.26861e+09	31.606	9.76721e+09	3.26861e+09	2.3359e+09	High	High	High	High	High	High	1
High	Master Protein	2812839758		Ga0196314_113276 LSU ribosomal protein L2P [Dehalobacterium formicoaceticum DSM]	0	FALSE	139.124	77	19	159	19	19	276	30	10.52	470.03	19	316	3.24096e+09	31.5938	3.3547e+09	3.24096e+09	2.02691e+09	High	High	High	High	High	High	1
High	Master Protein	2812838997		Ga0196314_112734 heterodisulfide reductase subunit C [Dehalobacterium formicoaceticum DSM]	0	FALSE	141.424	74	18	155	18	18	187	21	8.66	418.95	18	317	3.22649e+09	31.5873	4.06747e+09	3.22649e+09	2.03302e+09	High	High	High	High	High	High	1
High	Master Protein	2812837532		Ga0196314_113250 DNA-directed RNA polymerase subunit alpha [Dehalobacterium formicoaceticum DSM]	0	FALSE	131.59	53	21	137	21	21	315	35.2	4.75	416.57	21	318	3197751899	31.5744	4700501415	3197751899	3.09755e+09	High	High	High	High	High	High	1
High	Master Protein	2812837023		Ga0196314_113535 molecular chaperone HtpG [Dehalobacterium formicoaceticum DSM]	0	FALSE	329.643	72	49	284	49	49	624	72.2	5.08	907.07	49	319	3.18683e+09	31.5695	3.3333e+09	3.18683e+09	2.40998e+09	High	High	High	High	High	High	1
High	Master Protein	2812837585		Ga0196314_11493 ATP-dependent proteinase [Dehalobacterium formicoaceticum DSM]	0	FALSE	291.053	57	52	280	52	52	791	89.1	6.25	704.92	52	320	3.17931e+09	31.5661	3715163548	3.17931e+09	1.98618e+09	High	High	High	High	High	High	1
High	Master Protein	2812837386		Ga0196314_113480 rod shape-determining protein MreB [Dehalobacterium formicoaceticum DSM]	0	FALSE	193.681	62	22	207	22	22	343	36.6	5.82	653.23	22	321	3.06431e+09	31.5129	3.06431e+09	3.2456e+09	1.9226e+09	High	High	High	High	High	High	1
High	Master Protein	2812836275		Ga0196314_112993 SSU ribosomal protein S16P [Dehalobacterium formicoaceticum DSM]	0	FALSE	53.217	67	8	79	8	8	86	9.8	9.99	245.74	8	322	3051744334	31.507	4099799551	3051744334	2.3538e+09	High	High	High	High	High	High	1
High	Master Protein	2812838789		Ga0196314_113388 S1 RNA binding domain protein [Dehalobacterium formicoaceticum DSM]	0	FALSE	117.386	72	15	146	15	15	125	13.7	9.41	394.28	15	323	3.05117e+09	31.5067	3.58931e+09	2.85943e+09	3.05117e+09	High	High	High	High	High	High	1
High	Master Protein	2812838755		Ga0196314_11718 NADPH-dependent 2,4-dienoyl-CoA reductase/sulfur reductase-like enzyme [Dehalobacterium formicoaceticum DSM]	0	FALSE	227.852	54	40	227	40	40	566	60.6	6.43	546.32	40	324	3.04059e+09	31.5017	3.08096e+09	3.04059e+09	1.94277e+09	High	High	High	High	High	High	1
High	Master Protein	2812836866		Ga0196314_111619 aconitase [Dehalobacterium formicoaceticum DSM]	0	FALSE	250.167	57	30	220	30	30	647	70	6.65	665.31	30	325	3.03394e+09	31.4985	3.03484e+09	3.03394e+09	1867358738	High	High	High	High	High	High	1
High	Master Protein	2812838195		Ga0196314_113664 acetoin utilization protein AcuB [Dehalobacterium formicoaceticum DSM]	0	FALSE	124.97	68	20	105	20	20	217	24.4	6.96	320.31	20	326	3.00944e+09	31.4868	3057110838	3.00944e+09	1.65374e+09	High	High	High	High	High	High	1
High	Master Protein	2812838113		Ga0196314_111135 acetyl-CoA synthetase [Dehalobacterium formicoaceticum DSM]	0	FALSE	216.877	61	38	204	38	38	572	64.6	5.69	582.36	38	327	3.00505e+09	31.4847	3.16471e+09	3.00505e+09	1.89311e+09	High	High	High	High	High	High	1
High	Master Protein	2812838292		Ga0196314_113405 ribose-phosphate pyrophosphokinase [Dehalobacterium formicoaceticum DSM]	0	FALSE	156.839	57	17	154	17	17	315	34.2	7.15	547.25	17	328	2.96052e+09	31.4632	3260413352	2.96052e+09	2.09341e+09	High	High	High	High	High	High	1
High	Master Protein	2812839325		Ga0196314_111939 3-deoxy-D-arabinoheptulosonate-7-phosphate synthase [Dehalobacterium formicoaceticum DSM]	0	FALSE	324.661	84	32	314	32	32	343	38.6	6.4	1079.79	32	329	2.91016e+09	31.4385	3.6852e+09	2.91016e+09	2.18854e+09	High	High	High	High	High	High	1
High	Master Protein	2812839725		Ga0196314_113407 stage V sporulation protein G [Dehalobacterium formicoaceticum DSM]	0	FALSE	94.438	89	12	149	12	12	90	10	6.55	362.96	12	330	2.88812e+09	31.4275	3.94435e+09	2.88812e+09	2.58723e+09	High	High	High	High	High	High	1
High	Master Protein	2812837362		Ga0196314_11298 proline racemase [Dehalobacterium formicoaceticum DSM]	0	FALSE	210.271	52	28	227	28	28	339	37.5	5.54	638.24	28	331	2.87633e+09	31.4216	2.96691e+09	2.87633e+09	1.78428e+09	High	High	High	High	High	High	1
High	Master Protein	2812836891		Ga0196314_11397 uncharacterized protein DUF2680 [Dehalobacterium formicoaceticum DSM]	0	FALSE	188.816	76	19	157	19	19	164	16.9	6.68	607.35	19	332	2.87074e+09	31.4188	2.04638e+09	3.14912e+09	2.87074e+09	High	High	High	High	High	High	1
High	Master Protein	2812837535		Ga0196314_11187 NADPH-dependent FMN reductase [Dehalobacterium formicoaceticum DSM]	0	FALSE	84.283	56	14	64	14	14	196	22.1	7.61	145.81	14	333	2.84165e+09	31.4041	3658797590	2.84165e+09	1.79726e+09	High	High	High	High	High	High	1
High	Master Protein	2812837929		Ga0196314_111618 nucleotide-binding universal stress UspA family protein [Dehalobacterium formicoaceticum DSM]	0	FALSE	115.036	79	14	131	14	14	141	15.4	5.31	394.6	14	334	2.82054e+09	31.3933	4.14475e+09	2.82054e+09	1.92204e+09	High	High	High	High	High	High	1
High	Master Protein	2812837620		Ga0196314_11502 penicillin-binding protein 2 [Dehalobacterium formicoaceticum DSM]	0	FALSE	233.282	59	33	236	33	33	630	69.6	5.76	723.66	33	335	2.79543e+09	31.3804	2.79543e+09	3.35558e+09	2.24131e+09	High	High	High	High	High	High	1
High	Master Protein	2812837186		Ga0196314_113178 glycyl-tRNA synthetase beta chain [Dehalobacterium formicoaceticum DSM]	0	FALSE	221.668	60	48	186	48	48	692	77.7	5.31	474.91	48	336	2.76044e+09	31.3623	3.23175e+09	2.76044e+09	2.24778e+09	High	High	High	High	High	High	1
High	Master Protein	2812838130		Ga0196314_113428 outer membrane efflux protein [Dehalobacterium formicoaceticum DSM]	0	FALSE	234.489	67	41	254	41	41	467	52.8	5.02	644.07	41	337	2.75794e+09	31.3609	2.09176e+09	3363609044	2.75794e+09	High	High	High	High	High	High	1
High	Master Protein	2812839516		Ga0196314_111628 translation initiation factor 3 (bIF-3) [Dehalobacterium formicoaceticum DSM]	0	FALSE	115.179	71	13	170	13	13	155	17.6	9.58	471.94	13	338	2.71809e+09	31.3399	3456510397	2.71809e+09	1.78064e+09	High	High	High	High	High	High	1
High	Master Protein	2812837179		Ga0196314_112781 wyosine [tRNA(Phe)-imidazoG37] synthetase (radical SAM superfamily) [Dehalobacterium formicoaceticum DSM]	0	FALSE	169.169	68	16	149	16	16	240	27.1	5.3	566.75	16	339	2.71589e+09	31.3388	3.33464e+09	2.71589e+09	1.91545e+09	High	High	High	High	High	High	1
High	Master Protein	2812836949		Ga0196314_113628 single-strand DNA-binding protein [Dehalobacterium formicoaceticum DSM]	0	FALSE	53.659	88	11	85	11	11	130	14.6	5.63	195.22	11	340	2.70659e+09	31.3338	2.70659e+09	2332783008	4.74973e+09	High	High	High	High	High	High	1
High	Master Protein	2812836545		Ga0196314_11827 precorrin-6Y C5,15-methyltransferase (decarboxylating) [Dehalobacterium formicoaceticum DSM]	0	FALSE	127.043	66	16	124	16	16	209	23.6	5.68	390.99	16	341	2.70318e+09	31.332	2.70318e+09	2.86777e+09	2221526563	High	High	High	High	High	High	1
High	Master Protein	2812839189		Ga0196314_111114 flavin reductase (DIM6/NTAB) family NADH-FMN oxidoreductase RutF [Dehalobacterium formicoaceticum DSM]	0	FALSE	92.433	84	17	101	17	17	172	19.5	5.64	263.69	17	342	2683915288	31.3217	2.97972e+09	2683915288	1.67235e+09	High	High	High	High	High	High	1
High	Master Protein	2812837422		Ga0196314_112219 uncharacterized 2Fe-2S/4Fe-4S cluster protein (DUF4445 family) [Dehalobacterium formicoaceticum DSM]	0	FALSE	191.841	50	33	204	32	32	608	65	5.38	589.68	33	343	2.67239e+09	31.3155	2.7488e+09	2.67239e+09	2015051191	High	High	High	High	High	High	1
High	Master Protein	2812838480		Ga0196314_113274 LSU ribosomal protein L22P [Dehalobacterium formicoaceticum DSM]	0	FALSE	89.8	73	13	115	13	13	113	12.6	10.37	375.75	13	344	2.64167e+09	31.2988	2.64167e+09	2.66861e+09	1.68601e+09	High	High	High	High	High	High	1
High	Master Protein	2812838814		Ga0196314_11504 septum site-determining protein MinD [Dehalobacterium formicoaceticum DSM]	0	FALSE	197.209	66	26	213	26	26	264	28.6	5.22	688.43	26	345	2.63457e+09	31.2949	4.42224e+09	2.63457e+09	2.11959e+09	High	High	High	High	High	High	1
High	Master Protein	2812838061		Ga0196314_111682 alanyl-tRNA synthetase [Dehalobacterium formicoaceticum DSM]	0	FALSE	226.299	54	33	281	33	33	495	53.1	5.22	734.16	33	346	2.60039e+09	31.2761	2.60039e+09	2.77559e+09	2.02056e+09	High	High	High	High	High	High	1
High	Master Protein	2812836335		Ga0196314_112731 heterodisulfide reductase subunit A [Dehalobacterium formicoaceticum DSM]	0	FALSE	213.089	66	25	174	25	25	460	49.8	6.21	563.11	25	347	2.59859e+09	31.2751	2.59859e+09	2689844380	1.45065e+09	High	High	High	High	High	High	1
High	Master Protein	2812836993		Ga0196314_118 seryl-tRNA synthetase [Dehalobacterium formicoaceticum DSM]	0	FALSE	176.297	61	26	172	26	26	423	48	5.45	468.82	26	348	2.59631e+09	31.2738	2.59631e+09	2.81093e+09	1.9583e+09	High	High	High	High	High	High	1
High	Master Protein	2812839312		Ga0196314_111526 4Fe-4S binding protein [Dehalobacterium formicoaceticum DSM]	0	FALSE	119.096	46	12	116	12	12	263	29.3	6.09	426.93	12	349	2.57563e+09	31.2623	2.57563e+09	2.61844e+09	1.69167e+09	High	High	High	High	High	High	1
High	Master Protein	2812839706		Ga0196314_11837 flavorubredoxin [Dehalobacterium formicoaceticum DSM]	0	FALSE	146.265	57	22	164	22	22	386	43.2	5.85	492.03	22	350	2.53393e+09	31.2387	2.8939e+09	2.53393e+09	1658243535	High	High	High	High	High	High	1
High	Master Protein	2812839733		Ga0196314_11418 pyruvate ferredoxin oxidoreductase gamma subunit [Dehalobacterium formicoaceticum DSM]	0	FALSE	106.433	47	15	124	15	15	184	19.9	7.15	390.09	15	351	2531717674	31.2375	2.56595e+09	2531717674	1.83087e+09	High	High	High	High	High	High	1
High	Master Protein	2812839838		Ga0196314_11231 methionyl-tRNA synthetase [Dehalobacterium formicoaceticum DSM]	0	FALSE	214.965	49	32	194	32	32	653	73.9	5.36	603.92	32	352	2.5064e+09	31.223	3.11082e+09	2.5064e+09	1.93272e+09	High	High	High	High	High	High	1
High	Master Protein	2812839802		Ga0196314_111076 alcohol dehydrogenase YqhD (iron-dependent ADH family) [Dehalobacterium formicoaceticum DSM]	0	FALSE	159.131	57	27	176	27	27	389	43.3	5.38	500.71	27	353	2.46993e+09	31.2018	2.75989e+09	2.46993e+09	2.22761e+09	High	High	High	High	High	High	1
High	Master Protein	2812838669		Ga0196314_11198 hypothetical protein [Dehalobacterium formicoaceticum DSM]	0	FALSE	290.701	86	15	251	15	15	105	11.5	4.79	950.55	15	354	2.46336e+09	31.198	2.46336e+09	2.8789e+09	2.13709e+09	High	High	High	High	High	High	1
High	Master Protein	2812837140		Ga0196314_11877 lipoate-protein ligase [Dehalobacterium formicoaceticum DSM]	0	FALSE	154.229	54	27	143	27	27	333	37.8	5.48	369.66	27	355	2.45197e+09	31.1913	2.45197e+09	2.67451e+09	1.3932e+09	High	High	High	High	High	High	1
High	Master Protein	2812839475		Ga0196314_113630 Fic/DOC family protein [Dehalobacterium formicoaceticum DSM]	0	FALSE	50.664	34	10	45	10	10	245	29	5.85	95.9	10	356	2.45171e+09	31.1911	2.57191e+09	2.45171e+09	1871865006	High	High	High	High	High	High	1
High	Master Protein	2812837659		Ga0196314_113488 ATP synthase F1 subcomplex beta subunit [Dehalobacterium formicoaceticum DSM]	0	FALSE	234.555	84	29	250	29	29	466	50.2	5	857.75	29	357	2.43614e+09	31.182	2.9784e+09	2.43614e+09	2.15942e+09	High	High	High	High	High	High	1
High	Master Protein	2812837135		Ga0196314_112744 multimeric flavodoxin WrbA [Dehalobacterium formicoaceticum DSM]	0	FALSE	74.746	61	14	96	14	14	193	21.2	6.76	224.4	14	358	2434449697	31.1809	3.3577e+09	2434449697	1.51887e+09	High	High	High	High	High	High	1
High	Master Protein	2812837737		Ga0196314_112999 catalase [Dehalobacterium formicoaceticum DSM]	0	FALSE	180.811	54	34	190	34	34	571	65	6.47	465.89	34	359	2.43223e+09	31.1796	2.8175e+09	2.43223e+09	1.70509e+09	High	High	High	High	High	High	1
High	Master Protein	2812837991		Ga0196314_111600 hypothetical protein [Dehalobacterium formicoaceticum DSM]	0	FALSE	186.346	95	21	201	21	21	150	16.9	7.33	673.33	21	360	2.42514e+09	31.1754	4.29016e+09	2.42514e+09	1686530235	High	High	High	High	High	High	1
High	Master Protein	2812839626		Ga0196314_113156 thioredoxin reductase (NADPH) [Dehalobacterium formicoaceticum DSM]	0	FALSE	136.65	56	18	161	18	18	310	33.4	4.88	498.66	18	361	2.39779e+09	31.1591	2.47058e+09	2.39779e+09	1.46166e+09	High	High	High	High	High	High	1
High	Master Protein	2812837996		Ga0196314_111517 maltose O-acetyltransferase [Dehalobacterium formicoaceticum DSM]	0	FALSE	86.944	39	9	94	9	9	202	22.7	5.78	314.11	9	362	2.38843e+09	31.1534	2.71714e+09	2.38843e+09	7.8459e+08	High	High	High	High	High	High	1
High	Master Protein	2812837316		Ga0196314_11310 aromatic-amino-acid transaminase [Dehalobacterium formicoaceticum DSM]	0	FALSE	156.084	47	25	130	25	25	412	45.4	6.7	368.19	25	363	2.38e+09	31.1483	2.38e+09	2.92685e+09	1.99149e+09	High	High	High	High	High	High	1
High	Master Protein	2812839615		Ga0196314_112728 4Fe-4S dicluster protein [Dehalobacterium formicoaceticum DSM]	0	FALSE	134.963	65	21	117	21	21	333	37.2	5.81	296.13	21	364	2.36812e+09	31.1411	2.40569e+09	2.36812e+09	1.27943e+09	High	High	High	High	High	High	1
High	Master Protein	2812837460		Ga0196314_113562 serine protease Do [Dehalobacterium formicoaceticum DSM]	0	FALSE	98.553	51	18	102	18	18	378	40.6	4.83	291.77	18	365	2.3519e+09	31.1312	2.67328e+09	2.3519e+09	1.46738e+09	High	High	High	High	High	High	1
High	Master Protein	2812837473		Ga0196314_113062 fatty-acyl-CoA synthase [Dehalobacterium formicoaceticum DSM]	0	FALSE	254.646	51	40	230	40	40	843	95.2	5.49	681	40	366	2.33433e+09	31.1204	2.74351e+09	2.33433e+09	1656243501	High	High	High	High	High	High	1
High	Master Protein	2812836978		Ga0196314_113334 amidophosphoribosyltransferase [Dehalobacterium formicoaceticum DSM]	0	FALSE	154.149	41	19	138	19	19	469	50.9	6.28	449.85	19	367	2.33407e+09	31.1202	2775563426	2.33407e+09	1.49675e+09	High	High	High	High	High	High	1
High	Master Protein	2812837032		Ga0196314_113263 LSU ribosomal protein L18P [Dehalobacterium formicoaceticum DSM]	0	FALSE	107.297	69	14	128	14	14	120	13	10.32	335.05	14	368	2.30129e+09	31.0998	2.94416e+09	2.28195e+09	2.30129e+09	High	High	High	High	High	High	1
High	Master Protein	2812836570		Ga0196314_11711 LemA protein [Dehalobacterium formicoaceticum DSM]	0	FALSE	122.713	73	14	142	14	14	181	20.8	5.71	456.31	14	369	2.29409e+09	31.0953	3.24521e+09	2.13132e+09	2.29409e+09	High	High	High	High	High	High	1
High	Master Protein	2812839574		Ga0196314_112318 uncharacterized protein DUF1659 [Dehalobacterium formicoaceticum DSM]	0	FALSE	41.072	45	6	62	6	6	75	7.9	4.65	182.03	6	370	2.28512e+09	31.0896	3.40158e+09	2.28512e+09	2.2322e+09	High	High	High	High	High	High	1
High	Master Protein	2812838386		Ga0196314_113492 ATP synthase F1 subcomplex delta subunit [Dehalobacterium formicoaceticum DSM]	0	FALSE	142.485	89	26	167	26	26	188	21.2	9.01	424.15	26	371	2258546707	31.0727	2.80248e+09	2258546707	1.99577e+09	High	High	High	High	High	High	1
High	Master Protein	2812838829		Ga0196314_112007 electron transfer flavoprotein beta subunit [Dehalobacterium formicoaceticum DSM]	0	FALSE	82.281	55	19	87	19	19	322	35.5	8.1	206.14	19	372	2.22823e+09	31.0533	2.22823e+09	2668780614	1.60907e+09	High	High	High	High	High	High	1
High	Master Protein	2812836981		Ga0196314_112882 NAD(P)-dependent iron-only hydrogenase diaphorase component iron-sulfur protein [Dehalobacterium formicoaceticum DSM]	0	FALSE	75.41	49	13	104	13	13	167	18.5	4.86	230.24	13	373	2.21218e+09	31.0428	2.62548e+09	2.21218e+09	2.06191e+09	High	High	High	High	High	High	1
High	Master Protein	2812837051		Ga0196314_111427 hypothetical protein [Dehalobacterium formicoaceticum DSM]	0	FALSE	147.07	64	16	173	16	16	208	23.1	4.89	497.69	16	374	2.20572e+09	31.0386	2.71112e+09	2.20572e+09	1.7594e+09	High	High	High	High	High	High	1
High	Master Protein	2812839778		Ga0196314_111721 NPCBM/NEW2 domain-containing protein [Dehalobacterium formicoaceticum DSM]	0	FALSE	119.727	52	25	131	25	25	401	44.5	5.68	332.92	25	375	2.18872e+09	31.0274	3.01758e+09	2.18872e+09	1.69816e+09	High	High	High	High	High	High	1
High	Master Protein	2812838798		Ga0196314_11828 cobalt-precorrin-6B (C15)-methyltransferase [Dehalobacterium formicoaceticum DSM]	0	FALSE	89.594	67	12	102	12	12	192	20.9	5.24	325.68	12	376	2.17627e+09	31.0192	2472022615	2.17627e+09	1.36991e+09	High	High	High	High	High	High	1
High	Master Protein	2812839486		Ga0196314_111629 LSU ribosomal protein L35P [Dehalobacterium formicoaceticum DSM]	0	FALSE	50.846	48	8	89	8	8	65	7.4	12.03	238.34	8	377	2.15784e+09	31.0069	2.68306e+09	2.15784e+09	1.54813e+09	High	High	High	High	High	High	1
High	Master Protein	2812838238		Ga0196314_111440 metallo-beta-lactamase family protein [Dehalobacterium formicoaceticum DSM]	0	FALSE	236.339	67	33	170	33	33	521	59.1	6.13	524.78	33	378	2.15246e+09	31.0033	2.18924e+09	2.15246e+09	1.26863e+09	High	High	High	High	High	High	1
High	Master Protein	2812839412		Ga0196314_11206 trimethylamine:corrinoid methyltransferase-like protein [Dehalobacterium formicoaceticum DSM]	0	FALSE	150.034	34	20	136	20	20	482	52.7	5.2	443.9	20	379	2.15221e+09	31.0032	2269774616	2.15221e+09	1.48423e+09	High	High	High	High	High	High	1
High	Master Protein	2812837582		Ga0196314_11658 uncharacterized protein YqfA (UPF0365 family) [Dehalobacterium formicoaceticum DSM]	0	FALSE	139.102	65	18	151	18	18	333	35.7	6.29	455.91	18	380	2.13078e+09	30.9887	2202687372	2.13078e+09	1.69054e+09	High	High	High	High	High	High	1
High	Master Protein	2812838687		Ga0196314_112567 hypothetical protein [Dehalobacterium formicoaceticum DSM]	0	FALSE	203.465	96	24	172	24	24	130	15.6	5.36	468.37	24	381	2.1115e+09	30.9756	3.06369e+09	1.70425e+09	2.1115e+09	High	High	High	High	High	High	1
High	Master Protein	2812839045		Ga0196314_11474 phenylacetate-CoA ligase [Dehalobacterium formicoaceticum DSM]	0	FALSE	117.352	49	24	141	24	24	434	49	5.57	347.42	24	382	2.10918e+09	30.974	2.33753e+09	2.10918e+09	1.50536e+09	High	High	High	High	High	High	1
High	Master Protein	2812839477		Ga0196314_111667 glyoxylase-like metal-dependent hydrolase (beta-lactamase superfamily II) [Dehalobacterium formicoaceticum DSM]	0	FALSE	191.839	82	22	157	22	22	206	22.3	5.72	649.97	22	383	2060230919	30.9402	2.12171e+09	2060230919	1.55437e+09	High	High	High	High	High	High	1
High	Master Protein	2812836457		Ga0196314_11924 hypothetical protein [Dehalobacterium formicoaceticum DSM]	0	FALSE	118.724	82	13	122	13	13	146	15.9	6.33	437.16	13	384	2.04886e+09	30.9322	2.64625e+09	2.04886e+09	2.03552e+09	High	High	High	High	High	High	1
High	Master Protein	2812836238		Ga0196314_113337 glutamine--fructose-6-phosphate transaminase [Dehalobacterium formicoaceticum DSM]	0	FALSE	191.426	43	25	166	25	25	603	65.6	6.13	557.71	25	385	2.04381e+09	30.9286	2.04381e+09	2.72401e+09	1.60218e+09	High	High	High	High	High	High	1
High	Master Protein	2812839118		Ga0196314_111754 repressor LexA [Dehalobacterium formicoaceticum DSM]	0	FALSE	120.052	76	13	112	13	13	204	23	5.83	406.2	13	386	2037261114	30.924	2037261114	2499318833	1.66629e+09	High	High	High	High	High	High	1
High	Master Protein	2812839208		Ga0196314_111395 cysteine synthase B [Dehalobacterium formicoaceticum DSM]	0	FALSE	212.864	62	17	201	17	17	299	32.5	5.83	737.54	17	387	2.03173e+09	30.9201	3.22211e+09	2.03173e+09	1.17913e+09	High	High	High	High	High	High	1
High	Master Protein	2812839502		Ga0196314_113333 GMP synthase (glutamine-hydrolysing) [Dehalobacterium formicoaceticum DSM]	0	FALSE	236.222	64	37	229	37	37	507	56	6.95	615.54	37	388	2.01751e+09	30.9099	2.19965e+09	2.01751e+09	1.24439e+09	High	High	High	High	High	High	1
High	Master Protein	2812836950		Ga0196314_112835 dihydroxyacid dehydratase [Dehalobacterium formicoaceticum DSM]	0	FALSE	170.95	55	30	185	30	30	553	58.4	6.73	453.64	30	389	2.01719e+09	30.9097	2.01719e+09	2.85883e+09	1.68153e+09	High	High	High	High	High	High	1
High	Master Protein	2812838183		Ga0196314_112694 2-oxoglutarate ferredoxin oxidoreductase subunit alpha [Dehalobacterium formicoaceticum DSM]	0	FALSE	108.183	41	22	95	22	22	558	61.6	5.29	261.98	22	390	2014014275	30.9074	2.05014e+09	2014014275	1.36616e+09	High	High	High	High	High	High	1
High	Master Protein	2812838896		Ga0196314_113567 phosphohistidine phosphatase SixA [Dehalobacterium formicoaceticum DSM]	0	FALSE	110.083	76	16	112	16	16	161	18.5	9.42	327.88	16	391	2008391873	30.9034	2008391873	2.01877e+09	1.29475e+09	High	High	High	High	High	High	1
High	Master Protein	2812838641		Ga0196314_111556 NADH dehydrogenase subunit B [Dehalobacterium formicoaceticum DSM]	0	FALSE	74.111	46	8	96	8	8	166	18.2	6.54	270.64	8	392	1.99478e+09	30.8936	2291059304	1.99478e+09	1452146952	High	High	High	High	High	High	1
High	Master Protein	2812836468		Ga0196314_112772 peroxiredoxin (alkyl hydroperoxide reductase subunit C) [Dehalobacterium formicoaceticum DSM]	0	FALSE	64.148	86	9	82	9	9	114	12.5	6.76	209.7	9	393	1.98474e+09	30.8863	2075359265	1.98474e+09	1.39404e+09	High	High	High	High	High	High	1
High	Master Protein	2812839219		Ga0196314_111778 recombination protein RecA [Dehalobacterium formicoaceticum DSM]	0	FALSE	149.345	63	27	161	27	27	348	37.6	5.41	424.94	27	394	1.98082e+09	30.8835	2.14303e+09	1.98082e+09	1.3637e+09	High	High	High	High	High	High	1
High	Master Protein	2812838591		Ga0196314_111515 LmbE family N-acetylglucosaminyl deacetylase [Dehalobacterium formicoaceticum DSM]	0	FALSE	109.308	65	14	103	14	14	222	24.9	6.61	308.77	14	395	1.97838e+09	30.8817	2.53506e+09	1.97838e+09	1188510222	High	High	High	High	High	High	1
High	Master Protein	2812837703		Ga0196314_11819 adenosylcobinamide kinase /adenosylcobinamide-phosphate guanylyltransferase [Dehalobacterium formicoaceticum DSM]	0	FALSE	59.889	40	9	74	9	9	186	20.5	5.43	199.15	9	396	1969962164	30.8755	1969962164	2165688708	1305004166	High	High	High	High	High	High	1
High	Master Protein	2812839393		Ga0196314_113686 PKD repeat protein [Dehalobacterium formicoaceticum DSM]	0	FALSE	164.571	42	30	165	30	30	724	79.4	5.24	425.6	30	397	1.96821e+09	30.8742	1.96821e+09	2.11157e+09	1.67594e+09	High	High	High	High	High	High	1
High	Master Protein	2812839559		Ga0196314_113525 CTP synthase [Dehalobacterium formicoaceticum DSM]	0	FALSE	110.855	43	22	116	22	22	536	60.1	6.46	273.28	22	398	1.96792e+09	30.874	2.21747e+09	1.96792e+09	1.39507e+09	High	High	High	High	High	High	1
High	Master Protein	2812836730		Ga0196314_11820 alpha-ribazole phosphatase [Dehalobacterium formicoaceticum DSM]	0	FALSE	160.498	66	20	154	20	20	206	23.7	5.62	498.21	20	399	1.9513e+09	30.8618	2.10009e+09	1.9513e+09	1.0824e+09	High	High	High	High	High	High	1
High	Master Protein	2812837809		Ga0196314_11305 cysteine desulfurase family protein [Dehalobacterium formicoaceticum DSM]	0	FALSE	50.697	39	11	107	11	11	383	41.4	5.82	216.62	11	400	1.94868e+09	30.8599	1.94868e+09	2.25005e+09	1.43122e+09	High	High	High	High	High	High	1
High	Master Protein	2812837834		Ga0196314_11761 trimethylamine--corrinoid protein Co-methyltransferase [Dehalobacterium formicoaceticum DSM]	0	FALSE	164.99	44	20	136	20	20	486	54.3	5.99	429.03	20	401	1.92366e+09	30.8412	1.92366e+09	1.98004e+09	1.21171e+09	High	High	High	High	High	High	1
High	Master Protein	2812837915		Ga0196314_111812 homoserine dehydrogenase [Dehalobacterium formicoaceticum DSM]	0	FALSE	185.315	49	23	154	23	23	445	48.1	5.33	548.98	23	402	1915782383	30.8353	2030520381	1915782383	1.16819e+09	High	High	High	High	High	High	1
High	Master Protein	2812838071		Ga0196314_112829 3-isopropylmalate dehydrogenase [Dehalobacterium formicoaceticum DSM]	0	FALSE	137.902	49	20	149	20	20	356	38.6	5.52	447.34	20	403	1.89866e+09	30.8223	1.89866e+09	2.12019e+09	1.31288e+09	High	High	High	High	High	High	1
High	Master Protein	2812838848		Ga0196314_112354 MtaA/CmuA family methyltransferase [Dehalobacterium formicoaceticum DSM]	0	FALSE	128.945	42	19	132	19	19	356	38.8	4.84	335.31	19	404	1894297947	30.819	2086047512	1894297947	1.43397e+09	High	High	High	High	High	High	1
High	Master Protein	2812838849		Ga0196314_112729 4Fe-4S dicluster protein [Dehalobacterium formicoaceticum DSM]	0	FALSE	124.125	73	21	140	21	21	285	32.6	5.24	406.83	21	405	1.89196e+09	30.8172	2.37397e+09	1.89196e+09	1.37072e+09	High	High	High	High	High	High	1
High	Master Protein	2812837351		Ga0196314_116 DNA gyrase subunit A [Dehalobacterium formicoaceticum DSM]	0	FALSE	155.357	43	40	148	40	40	813	91.1	6.58	297.45	40	406	1.88406e+09	30.8112	1.94919e+09	1.88406e+09	1.08463e+09	High	High	High	High	High	High	1
High	Master Protein	2812839683		Ga0196314_113073 copper amine oxidase-like protein [Dehalobacterium formicoaceticum DSM]	0	FALSE	165.263	45	26	151	25	25	639	70.6	5.35	390.73	26	407	1.86041e+09	30.793	1.98883e+09	1.86041e+09	1.36023e+09	High	High	High	High	High	High	1
High	Master Protein	2812836806		Ga0196314_111776 metal dependent phosphohydrolase [Dehalobacterium formicoaceticum DSM]	0	FALSE	294.979	74	40	225	40	40	512	57.9	5.77	775.87	40	408	1.85985e+09	30.7925	1.85985e+09	1.86136e+09	1.20548e+09	High	High	High	High	High	High	1
High	Master Protein	2812836695		Ga0196314_113198 amino-acid N-acetyltransferase [Dehalobacterium formicoaceticum DSM]	0	FALSE	113.497	82	13	105	13	13	152	17.2	6.9	319.9	13	409	1855818082	30.7894	2.0724e+09	1855818082	1.24605e+09	High	High	High	High	High	High	1
High	Master Protein	2812836643		Ga0196314_111915 D-3-phosphoglycerate dehydrogenase [Dehalobacterium formicoaceticum DSM]	0	FALSE	115.686	45	27	154	27	27	526	57.7	5.54	305.37	27	410	1.85306e+09	30.7873	1.85306e+09	2.25577e+09	1.51081e+09	High	High	High	High	High	High	1
High	Master Protein	2812839607		Ga0196314_11516 RNA-binding protein [Dehalobacterium formicoaceticum DSM]	0	FALSE	82.033	89	13	78	13	13	96	10.7	9.17	275.28	13	411	1843893201	30.7801	2.46259e+09	1499848189	1843893201	High	High	High	High	High	High	1
High	Master Protein	2812836725		Ga0196314_113478 LytR family transcriptional attenuator [Dehalobacterium formicoaceticum DSM]	0	FALSE	111.494	44	17	128	17	17	337	38.2	5.05	372.1	17	412	1.84167e+09	30.7784	1.81547e+09	2.44262e+09	1.84167e+09	High	High	High	High	High	High	1
High	Master Protein	2812836735		Ga0196314_113503 ribose-5-phosphate isomerase [Dehalobacterium formicoaceticum DSM]	0	FALSE	72.41	50	11	76	11	11	161	17.7	6.92	189.6	11	413	1.82172e+09	30.7627	2.01444e+09	1.82172e+09	1.20378e+09	High	High	High	High	High	High	1
High	Master Protein	2812839059		Ga0196314_112721 dynein-related subfamily AAA family protein [Dehalobacterium formicoaceticum DSM]	0	FALSE	146.473	59	21	119	21	21	303	34.2	5.39	412	21	414	1.8185e+09	30.7601	2.41234e+09	1.8185e+09	1.21568e+09	High	High	High	High	High	High	1
High	Master Protein	2812839405		Ga0196314_113260 LSU ribosomal protein L15P [Dehalobacterium formicoaceticum DSM]	0	FALSE	90.821	86	13	82	13	13	146	15.4	10.54	293.55	13	415	1815309176	30.7576	1815309176	2.10808e+09	1.37682e+09	High	High	High	High	High	High	1
High	Master Protein	2812836620		Ga0196314_11744 preprotein translocase subunit SecF [Dehalobacterium formicoaceticum DSM]	0	FALSE	76.374	19	7	70	7	7	308	34	8.25	230.95	7	416	1.79916e+09	30.7447	1.79916e+09	2.05501e+09	9.89014e+08	High	High	High	High	High	High	1
High	Master Protein	2812837052		Ga0196314_111452 biotin carboxyl carrier protein [Dehalobacterium formicoaceticum DSM]	0	FALSE	138.683	70	10	69	10	10	132	13.7	5.48	482.37	10	417	1.79835e+09	30.744	1.75733e+09	1.79835e+09	2138048364	High	High	High	High	High	High	1
High	Master Protein	2812839471		Ga0196314_112583 orotidine-5'-phosphate decarboxylase [Dehalobacterium formicoaceticum DSM]	0	FALSE	61.436	50	12	88	12	12	240	26	6	224.33	12	418	1778684377	30.7282	2.27672e+09	1778684377	1.46638e+09	High	High	High	High	High	High	1
High	Master Protein	2812839044		Ga0196314_11639 SSU ribosomal protein S20P [Dehalobacterium formicoaceticum DSM]	0	FALSE	57.55	39	7	68	7	7	87	9.7	11.02	218.15	7	419	1774799868	30.725	2506723081	1774799868	1.43041e+09	High	High	High	High	High	High	1
High	Master Protein	2812838193		Ga0196314_113518 response regulator receiver protein [Dehalobacterium formicoaceticum DSM]	0	FALSE	62.9	71	9	88	9	9	134	15.1	7.42	221.15	9	420	1761920643	30.7145	2.63442e+09	1697899383	1761920643	High	High	High	High	High	High	1
High	Master Protein	2812838710		Ga0196314_113487 ATP synthase F1 subcomplex epsilon subunit [Dehalobacterium formicoaceticum DSM]	0	FALSE	172.737	87	14	153	14	14	134	14.6	7.34	464.48	14	421	1.75638e+09	30.71	1.71888e+09	2.5875e+09	1.75638e+09	High	High	High	High	High	High	1
High	Master Protein	2812837525		Ga0196314_113018 enoyl-[acyl-carrier protein] reductase II [Dehalobacterium formicoaceticum DSM]	0	FALSE	100.495	52	16	112	16	16	317	33.9	5.57	302.93	16	422	1.74601e+09	30.7014	1.47487e+09	2.59663e+09	1.74601e+09	High	High	High	High	High	High	1
High	Master Protein	2812838523		Ga0196314_113279 LSU ribosomal protein L3P [Dehalobacterium formicoaceticum DSM]	0	FALSE	130.736	75	22	168	22	22	209	22.2	10.15	450.22	22	423	1.7341e+09	30.6915	2.16833e+09	1.7341e+09	1.17667e+09	High	High	High	High	High	High	1
High	Master Protein	2812837960		Ga0196314_113401 peptidyl-prolyl cis-trans isomerase C/foldase protein PrsA [Dehalobacterium formicoaceticum DSM]	0	FALSE	311.554	78	36	215	36	36	324	36.4	4.92	840.68	36	424	1.72937e+09	30.6876	1.84623e+09	1.72937e+09	1.59995e+09	High	High	High	High	High	High	1
High	Master Protein	2812837779		Ga0196314_111804 translation initiation factor 2 (bIF-2) [Dehalobacterium formicoaceticum DSM]	0	FALSE	280.155	48	45	200	45	45	838	91.9	8.13	541.62	45	425	1.72828e+09	30.6867	1.9198e+09	1.72828e+09	1.31535e+09	High	High	High	High	High	High	1
High	Master Protein	2812837338		Ga0196314_11350 RNAse R [Dehalobacterium formicoaceticum DSM]	0	FALSE	209.626	57	42	202	42	42	706	81.4	5.4	462.93	42	426	1.70839e+09	30.67	1.9462e+09	1.70839e+09	1.42654e+09	High	High	High	High	High	High	1
High	Master Protein	2812839328		Ga0196314_112790 Ni-dependent carbon monoxide dehydrogenase precursor [Dehalobacterium formicoaceticum DSM]	0	FALSE	174.238	48	28	139	28	28	661	70	6.07	347.05	28	427	1.69963e+09	30.6626	1.83239e+09	1.69963e+09	1.03504e+09	High	High	High	High	High	High	1
High	Master Protein	2812838060		Ga0196314_11283 glyoxylase-like metal-dependent hydrolase (beta-lactamase superfamily II) [Dehalobacterium formicoaceticum DSM]	0	FALSE	70.811	34	10	75	10	10	305	34.3	5.59	191.1	10	428	1.69832e+09	30.6615	1933227307	1.69832e+09	1.16477e+09	High	High	High	High	High	High	1
High	Master Protein	2812838535		Ga0196314_111145 nitroreductase [Dehalobacterium formicoaceticum DSM]	0	FALSE	118.836	69	19	163	19	19	222	26.3	5.33	430.09	19	429	1.69807e+09	30.6612	2.35502e+09	1.69807e+09	1.52211e+09	High	High	High	High	High	High	1
High	Master Protein	2812839114		Ga0196314_113101 phosphate ABC transporter substrate-binding protein (PhoT family) [Dehalobacterium formicoaceticum DSM]	0	FALSE	138.814	59	15	138	15	15	287	29.8	4.51	453.96	15	430	1684313706	30.6495	2.01252e+09	1684313706	1.41204e+09	High	High	High	High	High	High	1
High	Master Protein	2812838541		Ga0196314_112464 NitT/TauT family transport system substrate-binding protein/sulfonate transport system substrate-binding protein [Dehalobacterium formicoaceticum DSM]	0	FALSE	163.152	44	20	164	20	20	366	40.2	4.73	491.04	20	431	1.67188e+09	30.6388	2115425374	1.67188e+09	1.28683e+09	High	High	High	High	High	High	1
High	Master Protein	2812838571		Ga0196314_111432 uncharacterized 2Fe-2S/4Fe-4S cluster protein (DUF4445 family) [Dehalobacterium formicoaceticum DSM]	0	FALSE	120.708	35	23	141	23	23	631	68	4.72	314.29	23	432	1.66879e+09	30.6362	1.66879e+09	1.69801e+09	1.14775e+09	High	High	High	High	High	High	1
High	Master Protein	2812837849		Ga0196314_111633 phenylalanyl-tRNA synthetase alpha subunit [Dehalobacterium formicoaceticum DSM]	0	FALSE	75.154	39	15	101	15	15	340	38.4	6.04	242.61	15	433	1643865489	30.6144	1643865489	2366529552	1377520943	High	High	High	High	High	High	1
High	Master Protein	2812837901		Ga0196314_113199 hypothetical protein [Dehalobacterium formicoaceticum DSM]	0	FALSE	91.973	52	15	137	15	15	182	19.6	7.2	370.43	15	434	1.64138e+09	30.6123	1.64138e+09	1.68573e+09	1087487240	High	High	High	High	High	High	1
High	Master Protein	2812839730		Ga0196314_111087 uncharacterized protein YeaO (DUF488 family) [Dehalobacterium formicoaceticum DSM]	0	FALSE	141.491	82	18	129	18	18	122	14.4	6.64	445.98	18	435	1.6336e+09	30.6054	3.95634e+09	1.6336e+09	1.52153e+09	High	High	High	High	High	High	1
High	Master Protein	2812838762		Ga0196314_11760 tetratricopeptide repeat protein [Dehalobacterium formicoaceticum DSM]	0	FALSE	102.301	61	17	87	17	17	289	33.1	4.96	260.39	17	436	1.63233e+09	30.6043	1.63233e+09	1.88e+09	1.59901e+09	High	High	High	High	High	High	1
High	Master Protein	2812836741		Ga0196314_111532 glutamate-5-semialdehyde dehydrogenase [Dehalobacterium formicoaceticum DSM]	0	FALSE	145.613	59	23	114	23	23	418	45.5	5.71	342.27	23	437	1.63189e+09	30.6039	1.63189e+09	1.93598e+09	1.1136e+09	High	High	High	High	High	High	1
High	Master Protein	2812839391		Ga0196314_112732 pyridine nucleotide-disulfide oxidoreductase [Dehalobacterium formicoaceticum DSM]	0	FALSE	116.726	74	16	117	16	16	193	20.7	7.36	321.08	16	438	1.61346e+09	30.5875	1.77786e+09	1.61346e+09	9.55303e+08	High	High	High	High	High	High	1
High	Master Protein	2812837777		Ga0196314_11491 ATP-dependent Clp protease ATP-binding subunit ClpX [Dehalobacterium formicoaceticum DSM]	0	FALSE	140.822	61	28	151	28	28	419	46.6	5.07	418.61	28	439	1.61216e+09	30.5863	1.74623e+09	1.61216e+09	1.04066e+09	High	High	High	High	High	High	1
High	Master Protein	2812839146		Ga0196314_113103 two-component system OmpR family response regulator/two-component system alkaline phosphatase synthesis response regulator PhoP/two-component system response regulator VicR [Dehalobacterium formicoaceticum DSM]	0	FALSE	117.064	67	15	139	15	15	204	23.5	5.53	382.78	15	440	1.611e+09	30.5853	2.13433e+09	1.611e+09	1.0816e+09	High	High	High	High	High	High	1
High	Master Protein	2812838269		Ga0196314_112633 selenium-dependent molybdenum hydroxylase system YqeB family protein [Dehalobacterium formicoaceticum DSM]	0	FALSE	169.162	50	25	164	25	25	549	59	6.1	489.13	25	441	1.61078e+09	30.5851	1.61078e+09	1.77814e+09	1.12602e+09	High	High	High	High	High	High	1
High	Master Protein	2812836270		Ga0196314_113001 5-methylthioadenosine/S-adenosylhomocysteine deaminase [Dehalobacterium formicoaceticum DSM]	0	FALSE	169.368	58	23	163	23	23	435	47.6	5.58	450.84	23	442	1.59054e+09	30.5669	2.181e+09	1.59054e+09	9.09933e+08	High	High	High	High	High	High	1
High	Master Protein	2812838020		Ga0196314_112836 FAD binding domain-containing protein [Dehalobacterium formicoaceticum DSM]	0	FALSE	76.099	23	16	77	16	16	610	67.5	5.41	142.42	16	443	1.58959e+09	30.566	2.04382e+09	1.58959e+09	1.15775e+09	High	High	High	High	High	High	1
High	Master Protein	2812838379		Ga0196314_113339 lysyl-tRNA synthetase class II [Dehalobacterium formicoaceticum DSM]	0	FALSE	188.874	58	30	160	30	30	487	55.8	5.44	495.25	30	444	1.57211e+09	30.5501	1.82727e+09	1.57211e+09	1.27988e+09	High	High	High	High	High	High	1
High	Master Protein	2812836242		Ga0196314_11344 enolase [Dehalobacterium formicoaceticum DSM]	0	FALSE	157.254	63	23	127	23	23	428	46	4.83	426.89	23	445	1.562e+09	30.5407	1.562e+09	1.57361e+09	1092559371	High	High	High	High	High	High	1
High	Master Protein	2812836578		Ga0196314_113416 starch synthase [Dehalobacterium formicoaceticum DSM]	0	FALSE	110.995	40	18	125	18	18	478	55.2	5.87	333.82	18	446	1556230015	30.5354	1677589943	1556230015	1270757630	High	High	High	High	High	High	1
High	Master Protein	2812839386		Ga0196314_112833 acetolactate synthase large subunit [Dehalobacterium formicoaceticum DSM]	0	FALSE	155.043	47	25	155	25	25	560	60.3	6.74	406.31	25	447	1.54249e+09	30.5226	1.62967e+09	1.54249e+09	1.0078e+09	High	High	High	High	High	High	1
High	Master Protein	2812838924		Ga0196314_113181 NADPH-dependent 2,4-dienoyl-CoA reductase/sulfur reductase-like enzyme [Dehalobacterium formicoaceticum DSM]	0	FALSE	122.013	39	29	104	29	29	836	91.2	7.05	247.3	29	448	1.53871e+09	30.5191	1645913391	1.53871e+09	1.00475e+09	High	High	High	High	High	High	1
High	Master Protein	2812836633		Ga0196314_112597 copper amine oxidase-like protein [Dehalobacterium formicoaceticum DSM]	0	FALSE	64.755	41	10	73	10	10	208	23.7	9.8	205.38	10	449	1533780792	30.5144	2145645474	1533780792	1116233630	High	High	High	High	High	High	1
High	Master Protein	2812838405		Ga0196314_112939 cell division protease FtsH [Dehalobacterium formicoaceticum DSM]	0	FALSE	132.238	46	24	117	24	24	622	68	5.74	344.13	24	450	1.52993e+09	30.5108	1.52993e+09	1.54764e+09	8.74149e+08	High	High	High	High	High	High	1
High	Master Protein	2812836283		Ga0196314_113255 translation initiation factor 1 (bIF-1) [Dehalobacterium formicoaceticum DSM]	0	FALSE	22.95	36	4	51	4	4	72	8.2	8.54	134.86	4	451	1529531359	30.5104	9.15366e+08	2018371678	1529531359	High	High	High	High	High	High	1
High	Master Protein	2812837161		Ga0196314_113097 phosphate transport system protein [Dehalobacterium formicoaceticum DSM]	0	FALSE	80.746	69	12	74	12	12	217	24.7	5.02	221.96	12	452	1.52455e+09	30.5057	1.52455e+09	1612319465	1.19067e+09	High	High	High	High	High	High	1
High	Master Protein	2812838438		Ga0196314_113257 methionine aminopeptidase type I [Dehalobacterium formicoaceticum DSM]	0	FALSE	103.746	74	16	112	16	16	248	27	6.92	412.79	16	453	1.52289e+09	30.5042	1879338176	1.52289e+09	1.2029e+09	High	High	High	High	High	High	1
High	Master Protein	2812838891		Ga0196314_11416 ketoisovalerate ferredoxin oxidoreductase alpha subunit [Dehalobacterium formicoaceticum DSM]	0	FALSE	100.245	49	17	89	17	17	375	41.2	5.8	232.86	17	454	1.52023e+09	30.5016	1.52023e+09	1523271527	1.06502e+09	High	High	High	High	High	High	1
High	Master Protein	2812838022		Ga0196314_113605 copper amine oxidase-like protein [Dehalobacterium formicoaceticum DSM]	0	FALSE	120.172	51	17	134	17	17	325	36.3	9.16	412.02	17	455	1.5127e+09	30.4945	1637706558	1.5127e+09	1.18604e+09	High	High	High	High	High	High	1
High	Master Protein	2812839395		Ga0196314_11495 valyl-tRNA synthetase [Dehalobacterium formicoaceticum DSM]	0	FALSE	143.957	33	37	141	37	37	880	101.7	5.44	266.02	37	456	1.50581e+09	30.4879	2.13486e+09	1.50581e+09	1.15355e+09	High	High	High	High	High	High	1
High	Master Protein	2812837684		Ga0196314_112575 hypothetical protein [Dehalobacterium formicoaceticum DSM]	0	FALSE	73.891	96	9	115	9	9	93	10.1	5.45	405.42	9	457	1.50568e+09	30.4878	3.25474e+09	1.50568e+09	6.81865e+08	High	High	High	High	High	High	1
High	Master Protein	2812838793		Ga0196314_113383 peptidyl-prolyl cis-trans isomerase B (cyclophilin B) [Dehalobacterium formicoaceticum DSM]	0	FALSE	101.168	67	10	115	10	10	166	18.3	5.53	327.15	10	458	1.50309e+09	30.4853	1.8654e+09	1.50309e+09	1.00714e+09	High	High	High	High	High	High	1
High	Master Protein	2812839005		Ga0196314_111496 uncharacterized protein [Dehalobacterium formicoaceticum DSM]	0	FALSE	64.422	76	14	65	14	14	188	20.7	4.7	157.73	14	459	1500178156	30.4825	1575129476	1500178156	1.04384e+09	High	High	High	High	High	High	1
High	Master Protein	2812838002		Ga0196314_113266 small subunit ribosomal protein S14 [Dehalobacterium formicoaceticum DSM]	0	FALSE	38.155	75	7	67	7	7	61	7.1	10.17	160.33	7	460	1.49729e+09	30.4797	7.98438e+08	1595923340	1.49729e+09	High	High	High	High	High	High	1
High	Master Protein	2812838910		Ga0196314_113146 glycine/betaine/sarcosine/D-proline reductase family selenoprotein B [Dehalobacterium formicoaceticum DSM]	0	FALSE	63.256	86	5	55	5	5	76	8.2	5.81	236.94	5	461	1.48945e+09	30.4721	2.6499e+09	1.48945e+09	1.28952e+09	High	High	High	High	High	High	1
High	Master Protein	2812837173		Ga0196314_113019 3-oxoacyl-[acyl-carrier-protein] synthase-3 [Dehalobacterium formicoaceticum DSM]	0	FALSE	124.044	55	16	80	16	16	330	35.2	5.1	277.99	16	462	1487850988	30.4706	1487850988	1.62243e+09	1034035536	High	High	High	High	High	High	1
High	Master Protein	2812839046		Ga0196314_11918 ElaB/YqjD/DUF883 family membrane-anchored ribosome-binding protein [Dehalobacterium formicoaceticum DSM]	0	FALSE	103.467	67	8	130	8	8	95	10.6	8.37	472.68	8	463	1.48257e+09	30.4655	1.70153e+09	1.48257e+09	1367526145	High	High	High	High	High	High	1
High	Master Protein	2812838033		Ga0196314_11830 hypothetical protein [Dehalobacterium formicoaceticum DSM]	0	FALSE	42.256	71	5	67	5	5	42	4.8	5.19	206.41	5	464	1482253745	30.4651	1858041250	1.42557e+09	1482253745	High	High	High	High	High	High	1
High	Master Protein	2812837867		Ga0196314_112818 diadenylate cyclase [Dehalobacterium formicoaceticum DSM]	0	FALSE	9.792	10	3	8	3	3	273	30.6	7.28	13.76	3	465	1472994262	30.4561	1626841416	1472994262	823762473	High	High	Peak Found	High	High	High	1
High	Master Protein	2812838844		Ga0196314_113285 LSU ribosomal protein L7AE [Dehalobacterium formicoaceticum DSM]	0	FALSE	62.816	79	7	73	7	7	81	8.5	7.85	217.35	7	466	1472330933	30.4555	1.81324e+09	1472330933	895042218	High	High	High	High	High	High	1
High	Master Protein	2812836653		Ga0196314_11734 hypothetical protein [Dehalobacterium formicoaceticum DSM]	0	FALSE	76.066	71	12	75	12	12	123	13.8	6.89	185.29	12	467	1.47101e+09	30.4542	1.75178e+09	1.47101e+09	1.13089e+09	High	High	High	High	High	High	1
High	Master Protein	2812839830		Ga0196314_11499 rod shape-determining protein MreB [Dehalobacterium formicoaceticum DSM]	0	FALSE	130.352	58	21	135	21	21	343	36.3	6.46	374.04	21	468	1.46178e+09	30.4451	1.88351e+09	1.46178e+09	875157376	High	High	High	High	High	High	1
High	Master Protein	2812839240		Ga0196314_111558 NADH dehydrogenase subunit D [Dehalobacterium formicoaceticum DSM]	0	FALSE	142.053	40	15	104	15	15	373	42.2	5.33	424	15	469	1.45947e+09	30.4428	1580761966	1.45947e+09	9.79167e+08	High	High	High	High	High	High	1
High	Master Protein	2812839047		Ga0196314_112986 hydroxymethylpyrimidine/phosphomethylpyrimidine kinase [Dehalobacterium formicoaceticum DSM]	0	FALSE	126.864	50	12	139	12	12	258	27.5	5.55	450.36	12	470	1.4509e+09	30.4343	2.17624e+09	1.4509e+09	1.01317e+09	High	High	High	High	High	High	1
High	Master Protein	2812839613		Ga0196314_113446 transketolase subunit B [Dehalobacterium formicoaceticum DSM]	0	FALSE	105.039	50	14	108	14	14	312	33.1	6.25	374.01	14	471	1.44186e+09	30.4253	1461942409	1.44186e+09	9.49966e+08	High	High	High	High	High	High	1
High	Master Protein	2812839213		Ga0196314_11731 phenylacetate-CoA ligase [Dehalobacterium formicoaceticum DSM]	0	FALSE	143.643	55	26	154	26	26	423	48	6.19	369.05	26	472	1.42786e+09	30.4112	1866836892	1.42786e+09	1227881826	High	High	High	High	High	High	1
High	Master Protein	2812838763		Ga0196314_113020 phosphate:acyl-[acyl carrier protein] acyltransferase [Dehalobacterium formicoaceticum DSM]	0	FALSE	111.07	65	18	83	18	18	329	34.9	7.39	278.05	18	473	1412284993	30.3954	1.50158e+09	1412284993	9.99823e+08	High	High	High	High	High	High	1
High	Master Protein	2812839202		Ga0196314_113145 hypothetical protein [Dehalobacterium formicoaceticum DSM]	0	FALSE	33.882	38	8	69	8	8	207	23.5	6.04	182.31	8	474	1406864947	30.3898	1.49641e+09	1406864947	9.22919e+08	High	High	High	High	High	High	1
High	Master Protein	2812837175		Ga0196314_111449 adenosylhomocysteinase [Dehalobacterium formicoaceticum DSM]	0	FALSE	106.975	48	22	110	22	22	415	45.9	6	295.18	22	475	1.40352e+09	30.3864	1.40352e+09	1.44288e+09	9.71442e+08	High	High	High	High	High	High	1
High	Master Protein	2812837626		Ga0196314_113004 methylthioadenosine phosphorylase [Dehalobacterium formicoaceticum DSM]	0	FALSE	86.289	53	11	86	11	11	257	27.8	5.81	215.96	11	476	1402558023	30.3854	1.05243e+09	1.64515e+09	1402558023	High	High	High	High	High	High	1
High	Master Protein	2812837630		Ga0196314_111572 fructose-1,6-bisphosphatase-3 [Dehalobacterium formicoaceticum DSM]	0	FALSE	97.92	36	23	101	23	23	657	75.8	6.58	200.31	23	477	1.3963e+09	30.379	1567477265	1.3963e+09	941644618	High	High	High	High	High	High	1
High	Master Protein	2812836528		Ga0196314_112433 ATP-dependent HslUV protease ATP-binding subunit HslU [Dehalobacterium formicoaceticum DSM]	0	FALSE	153.566	55	30	142	30	30	463	51.9	5.67	392.24	30	478	1.39043e+09	30.3729	1.47231e+09	1.39043e+09	854298342	High	High	High	High	High	High	1
High	Master Protein	2812838992		Ga0196314_113275 SSU ribosomal protein S19P [Dehalobacterium formicoaceticum DSM]	0	FALSE	131.754	83	14	113	14	14	94	10.6	10.07	299.63	14	479	1.3827e+09	30.3648	1.83868e+09	1.3827e+09	9.09005e+08	High	High	High	High	High	High	1
High	Master Protein	2812838241		Ga0196314_113568 inorganic triphosphatase YgiF [Dehalobacterium formicoaceticum DSM]	0	FALSE	171.59	61	30	140	30	30	493	56.3	6.1	467.32	30	480	1.36314e+09	30.3443	1925091730	1.36314e+09	9.6312e+08	High	High	High	High	High	High	1
High	Master Protein	2812839837		Ga0196314_113450 protein translocase subunit secA [Dehalobacterium formicoaceticum DSM]	0	FALSE	289.22	67	51	207	51	51	869	98.2	5.39	657.26	51	481	1.36124e+09	30.3423	1.45877e+09	1.36124e+09	9.56546e+08	High	High	High	High	High	High	1
High	Master Protein	2812839313		Ga0196314_111560 NADH dehydrogenase subunit I [Dehalobacterium formicoaceticum DSM]	0	FALSE	59.156	66	11	84	11	11	151	16.7	5.2	210.74	11	482	1.35851e+09	30.3394	1.66442e+09	1.35851e+09	1.15587e+09	High	High	High	High	High	High	1
High	Master Protein	2812839086		Ga0196314_112396 ABC-type nitrate/sulfonate/bicarbonate transport system substrate-binding protein [Dehalobacterium formicoaceticum DSM]	0	FALSE	149.458	31	16	144	16	16	420	46.5	4.56	420.43	16	483	1.35168e+09	30.3321	1.55015e+09	1.35168e+09	1.17791e+09	High	High	High	High	High	High	1
High	Master Protein	2812839406		Ga0196314_112262 uncharacterized protein DUF3343 [Dehalobacterium formicoaceticum DSM]	0	FALSE	121.678	66	13	115	13	13	181	20.3	8.15	405.72	13	484	1.34346e+09	30.3233	1.7321e+09	1.34346e+09	1.02506e+09	High	High	High	High	High	High	1
High	Master Protein	2812838398		Ga0196314_112109 dihydrolipoamide dehydrogenase [Dehalobacterium formicoaceticum DSM]	0	FALSE	157.718	41	24	154	24	24	555	59.4	5.01	426.75	24	485	1.3381e+09	30.3175	1.3381e+09	1.39278e+09	8.92701e+08	High	High	High	High	High	High	1
High	Master Protein	2812837657		Ga0196314_11735 ribonucleoside-diphosphate reductase class II [Dehalobacterium formicoaceticum DSM]	0	FALSE	128.657	44	32	138	32	32	756	82.8	5.86	279.98	32	486	1.33484e+09	30.314	1.43674e+09	1.33484e+09	8.25006e+08	High	High	High	High	High	High	1
High	Master Protein	2812839248		Ga0196314_112754 3-deoxy-D-arabinoheptulosonate-7-phosphate synthase [Dehalobacterium formicoaceticum DSM]	0	FALSE	156.171	61	24	176	24	24	337	36.5	6.55	486.64	24	488	1.32937e+09	30.3081	1.42537e+09	1.32937e+09	8.28106e+08	High	High	High	High	High	High	1
High	Master Protein	2812839404		Ga0196314_112479 3,4-dihydroxy 2-butanone 4-phosphate synthase/GTP cyclohydrolase II [Dehalobacterium formicoaceticum DSM]	0	FALSE	126.995	61	24	145	24	24	401	44.1	6.11	358.09	24	489	1.31794e+09	30.2956	1.34564e+09	1.31794e+09	8.64812e+08	High	High	High	High	High	High	1
High	Master Protein	2812838706		Ga0196314_112702 cell division protein FtsA [Dehalobacterium formicoaceticum DSM]	0	FALSE	63.782	38	14	58	14	14	411	43.7	5.57	155.88	14	490	1303993667	30.2803	1231473719	1.58515e+09	1303993667	High	High	High	High	High	High	1
High	Master Protein	2812838244		Ga0196314_111701 carboxynorspermidine dehydrogenase [Dehalobacterium formicoaceticum DSM]	0	FALSE	135.501	42	13	104	13	13	399	44.6	5.16	354.29	13	491	1299829517	30.2757	1731027317	1299829517	8.65532e+08	High	High	High	High	High	High	1
High	Master Protein	2812837360		Ga0196314_112647 hypothetical protein [Dehalobacterium formicoaceticum DSM]	0	FALSE	129.1	63	17	108	17	17	231	25.7	6.24	399.16	17	492	1.2968e+09	30.2723	1.74818e+09	1.2968e+09	1018554251	High	High	High	High	High	High	1
High	Master Protein	2812838877		Ga0196314_11203 CO/xanthine dehydrogenase Mo-binding subunit [Dehalobacterium formicoaceticum DSM]	0	FALSE	208.851	43	37	182	37	37	933	101.3	5.44	526.22	37	493	1.29546e+09	30.2708	1383117176	1.29546e+09	8.71544e+08	High	High	High	High	High	High	1
High	Master Protein	2812836871		Ga0196314_113592 copper amine oxidase-like protein [Dehalobacterium formicoaceticum DSM]	0	FALSE	115.482	43	19	103	19	19	357	41	6.2	273.78	19	494	1.28573e+09	30.2599	1.28573e+09	1.46546e+09	1.12353e+09	High	High	High	High	High	High	1
High	Master Protein	2812837366		Ga0196314_113017 [acyl-carrier-protein] S-malonyltransferase [Dehalobacterium formicoaceticum DSM]	0	FALSE	75.303	55	13	57	13	13	313	33.2	5.11	183.88	13	495	1.27714e+09	30.2503	1.59884e+09	1.27714e+09	8.365e+08	High	High	High	High	High	High	1
High	Master Protein	2812836447		Ga0196314_111998 CDGSH-type Zn-finger protein [Dehalobacterium formicoaceticum DSM]	0	FALSE	110.483	83	16	83	16	16	230	25.6	6.43	254.72	16	496	1.2768e+09	30.2499	1.2768e+09	1.2917e+09	6.80281e+08	High	High	High	High	High	High	1
High	Master Protein	2812838918		Ga0196314_11925 molybdenum cofactor guanylyltransferase [Dehalobacterium formicoaceticum DSM]	0	FALSE	109.029	57	14	105	14	14	216	24.3	7.18	342.87	14	497	1.27392e+09	30.2466	1.32291e+09	1.27392e+09	8.48246e+08	High	High	High	High	High	High	1
High	Master Protein	2812836621		Ga0196314_112800 cyclopropane-fatty-acyl-phospholipid synthase [Dehalobacterium formicoaceticum DSM]	0	FALSE	62.254	36	15	48	15	15	393	45.4	6.7	112.56	15	498	1264147710	30.2355	2.2817e+09	1264147710	7.82662e+08	High	High	High	High	High	High	1
High	Master Protein	2812839772		Ga0196314_113663 YkgG family uncharacterized protein [Dehalobacterium formicoaceticum DSM]	0	FALSE	74.765	60	16	72	16	16	212	23.2	8.43	146.66	16	499	1251131803	30.2206	2341011424	1251131803	7.21892e+08	High	High	High	High	High	High	1
High	Master Protein	2812837144		Ga0196314_112 DNA polymerase III beta subunit [Dehalobacterium formicoaceticum DSM]	0	FALSE	81.05	43	17	84	17	17	376	42.2	5.14	188.32	17	500	1240748091	30.2086	3.11309e+09	1240748091	8.23097e+08	High	High	High	High	High	High	1
High	Master Protein	2812837359		Ga0196314_112638 hypothetical protein [Dehalobacterium formicoaceticum DSM]	0	FALSE	66.963	31	16	112	16	16	455	47.7	5.52	245.98	16	501	1.23973e+09	30.2074	2.16321e+09	1.23973e+09	9.27613e+08	High	High	High	High	High	High	1
High	Master Protein	2812839651		Ga0196314_112727 NAD(P)H-flavin reductase [Dehalobacterium formicoaceticum DSM]	0	FALSE	114.061	64	18	97	18	18	279	30.7	5.69	297.11	18	502	1236290573	30.2034	1.31839e+09	1236290573	9.10306e+08	High	High	High	High	High	High	1
High	Master Protein	2812839797		Ga0196314_113284 SSU ribosomal protein S12P [Dehalobacterium formicoaceticum DSM]	0	FALSE	76.379	54	11	63	11	11	128	14.2	11.05	177.78	11	503	1.23402e+09	30.2007	1.28934e+09	1.23402e+09	8.63208e+08	High	High	High	High	High	High	1
High	Master Protein	2812838000		Ga0196314_112768 ferredoxin-thioredoxin reductase catalytic subunit [Dehalobacterium formicoaceticum DSM]	0	FALSE	111.89	79	15	88	15	15	123	14	5.63	274.11	15	504	1.22653e+09	30.1919	1.81393e+09	1222415514	1.22653e+09	High	High	High	High	High	High	1
High	Master Protein	2812839497		Ga0196314_112577 uncharacterized protein (TIGR00255 family) [Dehalobacterium formicoaceticum DSM]	0	FALSE	85.965	62	22	95	22	22	292	33.2	5.12	215.79	22	505	1.22606e+09	30.1914	1.29878e+09	1.22606e+09	807213282	High	High	High	High	High	High	1
High	Master Protein	2812837373		Ga0196314_113278 LSU ribosomal protein L4P [Dehalobacterium formicoaceticum DSM]	0	FALSE	89.278	54	9	86	9	9	208	22.4	10.15	347.74	9	506	1.2257e+09	30.191	1.50723e+09	1.2257e+09	1057318504	High	High	High	High	High	High	1
High	Master Protein	2812839493		Ga0196314_111433 CO dehydrogenase maturation factor [Dehalobacterium formicoaceticum DSM]	0	FALSE	96.951	63	15	86	15	15	250	27.5	5.54	263.55	15	507	1224840008	30.1899	1224840008	1.36113e+09	9.30852e+08	High	High	High	High	High	High	1
High	Master Protein	2812838327		Ga0196314_11921 molybdopterin molybdotransferase [Dehalobacterium formicoaceticum DSM]	0	FALSE	130.523	46	18	122	18	18	406	43.4	6.27	364.35	18	508	1223192433	30.188	1223192433	1.26803e+09	8.24612e+08	High	High	High	High	High	High	1
High	Master Protein	2812836902		Ga0196314_112811 glucosamine-6-phosphate deaminase [Dehalobacterium formicoaceticum DSM]	0	FALSE	75.674	35	14	119	14	14	275	30.4	6.54	250.89	14	509	1.22309e+09	30.1879	1340148406	1.22309e+09	8.16811e+08	High	High	High	High	High	High	1
High	Master Protein	2812836286		Ga0196314_112739 isocitrate dehydrogenase (NADP) [Dehalobacterium formicoaceticum DSM]	0	FALSE	159.414	58	31	138	31	31	402	45.4	5.48	409.07	31	510	1.22089e+09	30.1853	1227545447	1.22089e+09	780215071	High	High	High	High	High	High	1
High	Master Protein	2812837593		Ga0196314_112417 prolyl-tRNA synthetase [Dehalobacterium formicoaceticum DSM]	0	FALSE	129.854	44	20	121	20	20	569	63.9	5.74	348.1	20	511	1.19242e+09	30.1512	1.19242e+09	1216716295	7.67696e+08	High	High	High	High	High	High	1
High	Master Protein	2812837102		Ga0196314_113265 SSU ribosomal protein S8P [Dehalobacterium formicoaceticum DSM]	0	FALSE	72.561	48	11	128	11	11	132	14.8	9.63	280.64	11	512	1.18276e+09	30.1395	1.60859e+09	1.18276e+09	8.54543e+08	High	High	High	High	High	High	1
High	Master Protein	2812837916		Ga0196314_111450 acetyl-CoA carboxylase carboxyltransferase component [Dehalobacterium formicoaceticum DSM]	0	FALSE	96.214	35	15	72	15	15	516	56.1	5.49	189.03	15	513	1.18039e+09	30.1366	1190097300	1.18039e+09	7.1114e+08	High	High	High	High	High	High	1
High	Master Protein	2812838179		Ga0196314_11920 hypothetical protein [Dehalobacterium formicoaceticum DSM]	0	FALSE	16.281	29	3	27	3	3	77	8.4	9.7	82.9	3	514	1180393520	30.1366	1714320368	1180393520	1064291344	High	High	High	High	High	High	1
High	Master Protein	2812839833		Ga0196314_111593 capsular polysaccharide biosynthesis protein [Dehalobacterium formicoaceticum DSM]	0	FALSE	75.641	40	13	112	13	13	233	26.4	5.07	246.32	13	515	1.17995e+09	30.1361	1291098359	1.17995e+09	797761930	High	High	High	High	High	High	1
High	Master Protein	2812839522		Ga0196314_112599 hypothetical protein [Dehalobacterium formicoaceticum DSM]	0	FALSE	151.93	65	27	140	27	27	380	45.2	5.58	417	27	516	1.17186e+09	30.1262	1.47504e+09	1.17186e+09	9.15379e+08	High	High	High	High	High	High	1
High	Master Protein	2812838528		Ga0196314_111100 uridine kinase [Dehalobacterium formicoaceticum DSM]	0	FALSE	51.358	32	13	47	12	12	552	63.6	6.33	94	13	517	1.16636e+09	30.1194	1.16636e+09	1.23639e+09	720038509	High	High	High	High	High	High	1
High	Master Protein	2812836727		Ga0196314_113313 CarD family transcriptional regulator [Dehalobacterium formicoaceticum DSM]	0	FALSE	87.644	78	16	102	16	16	166	19	8.07	268.01	16	518	1.16572e+09	30.1186	2.18516e+09	1.16572e+09	1.15819e+09	High	High	High	High	High	High	1
High	Master Protein	2812839444		Ga0196314_111880 molybdopterin-binding protein [Dehalobacterium formicoaceticum DSM]	0	FALSE	29.456	57	6	44	6	6	70	7.2	8.5	111.62	6	519	1.16213e+09	30.1141	1.37439e+09	1.16213e+09	1.13716e+09	High	High	High	High	High	High	1
High	Master Protein	2812837719		Ga0196314_111459 GTP cyclohydrolase I [Dehalobacterium formicoaceticum DSM]	0	FALSE	104.813	61	15	96	15	15	187	21.1	7.46	263.42	15	520	1.15723e+09	30.108	1.37433e+09	1.15723e+09	8.81175e+08	High	High	High	High	High	High	1
High	Master Protein	2812837830		Ga0196314_113436 S41A family C-terminal processing peptidase-3 [Dehalobacterium formicoaceticum DSM]	0	FALSE	121.465	50	22	121	22	22	392	41.9	5.35	289.62	22	521	1.14554e+09	30.0934	1.14554e+09	1.18712e+09	7.29051e+08	High	High	High	High	High	High	1
High	Master Protein	2812837325		Ga0196314_11737 adenosylcobinamide amidohydrolase [Dehalobacterium formicoaceticum DSM]	0	FALSE	84.609	48	12	95	12	12	230	24.2	4.92	274.03	12	522	1129414543	30.0729	1129414543	1260960440	721693891	High	High	High	High	High	High	1
High	Master Protein	2812836293		Ga0196314_111661 protein translocase subunit yajC [Dehalobacterium formicoaceticum DSM]	0	FALSE	45.158	65	7	70	7	7	86	9.7	9.58	221.7	7	523	1121103610	30.0623	1.53722e+09	9.56199e+08	1121103610	High	High	High	High	High	High	1
High	Master Protein	2812838025		Ga0196314_113336 L-glutamine synthetase [Dehalobacterium formicoaceticum DSM]	0	FALSE	146.645	62	18	91	18	18	439	48.6	5.25	311.47	18	524	1116654099	30.0565	1116654099	1.23616e+09	6.70788e+08	High	High	High	High	High	High	1
High	Master Protein	2812839688		Ga0196314_113616 predicted ester cyclase [Dehalobacterium formicoaceticum DSM]	0	FALSE	66.71	49	6	58	6	6	134	14.7	4.93	239.72	6	525	1107172109	30.0442	1.78915e+09	6.70872e+08	1107172109	High	High	High	High	High	High	1
High	Master Protein	2812837755		Ga0196314_111175 transglutaminase-like putative cysteine protease [Dehalobacterium formicoaceticum DSM]	0	FALSE	98.891	37	20	114	19	20	554	61.9	5.91	290.84	20	526	1.10596e+09	30.0427	1.24116e+09	1.10596e+09	8.23868e+08	High	High	High	High	High	High	1
High	Master Protein	2812839117		Ga0196314_112989 Ca2+-transporting ATPase [Dehalobacterium formicoaceticum DSM]	0	FALSE	156.759	33	26	125	26	26	885	96.3	5.22	357.19	26	527	1105926613	30.0426	1105926613	1235079059	8.82177e+08	High	High	High	High	High	High	1
High	Master Protein	2812836909		Ga0196314_111091 hypothetical protein [Dehalobacterium formicoaceticum DSM]	0	FALSE	39.392	74	6	100	6	6	82	9.4	4.74	218.26	6	528	1100392870	30.0354	1.12937e+09	1100392870	753469412	High	High	High	High	High	High	1
High	Master Protein	2812839597		Ga0196314_112506 uroporphyrinogen decarboxylase [Dehalobacterium formicoaceticum DSM]	0	FALSE	103.887	50	18	109	18	18	350	38.8	5.06	239.95	18	529	1099506531	30.0342	1.68851e+09	1099506531	6.5205e+08	High	High	High	High	High	High	1
High	Master Protein	2812837159		Ga0196314_113429 HlyD family secretion protein [Dehalobacterium formicoaceticum DSM]	0	FALSE	160.993	56	18	120	18	18	377	40.3	4.86	424.76	18	530	1.09328e+09	30.026	8.41677e+08	1.4385e+09	1.09328e+09	High	High	High	High	High	High	1
High	Master Protein	2812839031		Ga0196314_113084 predicted transcriptional regulator [Dehalobacterium formicoaceticum DSM]	0	FALSE	100.384	75	13	87	13	13	115	13.1	9.17	347	13	531	1089518971	30.021	1621881021	1089518971	8.28531e+08	High	High	High	High	High	High	1
High	Master Protein	2812839470		Ga0196314_111640 penicillin-binding protein 1A [Dehalobacterium formicoaceticum DSM]	0	FALSE	151.219	41	28	110	28	28	804	88.8	6.47	306.69	28	532	1.07535e+09	30.0022	1564466365	1.07535e+09	580723807	High	High	High	High	High	High	1
High	Master Protein	2812838948		Ga0196314_11931 nucleotide-binding universal stress UspA family protein [Dehalobacterium formicoaceticum DSM]	0	FALSE	78.131	80	8	84	8	8	140	15.1	6.57	223.67	8	533	1.07102e+09	29.9963	1.07102e+09	1.11376e+09	849020494	High	High	High	High	High	High	1
High	Master Protein	2812838089		Ga0196314_113588 thioredoxin reductase (NADPH) [Dehalobacterium formicoaceticum DSM]	0	FALSE	95.559	42	13	107	13	13	306	33.4	5.21	292.98	13	534	1.07093e+09	29.9962	1.07093e+09	1.19848e+09	822066235	High	High	High	High	High	High	1
High	Master Protein	2812836302		Ga0196314_11808 trimethylamine--corrinoid protein Co-methyltransferase [Dehalobacterium formicoaceticum DSM]	0	FALSE	88.182	72	11	62	11	11	148	16.6	5.63	207.57	11	535	1.06299e+09	29.9855	1.06299e+09	8.00819e+08	1.06761e+09	High	High	High	High	High	High	1
High	Master Protein	2812839496		Ga0196314_11293 uncharacterized protein (DUF169 family) [Dehalobacterium formicoaceticum DSM]	0	FALSE	65.075	38	9	62	9	9	240	26.6	5.35	179.9	9	536	1.05886e+09	29.9799	1.24747e+09	1.05886e+09	7.36822e+08	High	High	High	High	High	High	1
High	Master Protein	2812836748		Ga0196314_111788 ribonuclease J [Dehalobacterium formicoaceticum DSM]	0	FALSE	159.13	61	34	124	34	34	553	60.9	7.15	335.31	34	537	1051246788	29.9695	1.29171e+09	1051246788	6.79305e+08	High	High	High	High	High	High	1
High	Master Protein	2812838021		Ga0196314_112004 ferredoxin like protein [Dehalobacterium formicoaceticum DSM]	0	FALSE	59.999	83	7	58	7	7	93	10.7	6.49	199.31	7	538	1.05096e+09	29.9691	1.05096e+09	1.0777e+09	9.35701e+08	High	High	High	High	High	High	1
High	Master Protein	2812837899		Ga0196314_11285 delta-1-pyrroline-5-carboxylate dehydrogenase [Dehalobacterium formicoaceticum DSM]	0	FALSE	118.944	38	21	91	21	21	530	58.8	6.67	260.09	21	539	1.04726e+09	29.964	1.04726e+09	1.11849e+09	7.54954e+08	High	High	High	High	High	High	1
High	Master Protein	2812837533		Ga0196314_113538 uncharacterized YkwD family protein [Dehalobacterium formicoaceticum DSM]	0	FALSE	75.443	35	10	94	10	10	255	27.5	9.09	226.29	10	540	1.03511e+09	29.9471	1204892596	1.03511e+09	6.47423e+08	High	High	High	High	High	High	1
High	Master Protein	2812839657		Ga0196314_11458 hypoxanthine phosphoribosyltransferase [Dehalobacterium formicoaceticum DSM]	0	FALSE	62.616	47	11	68	11	11	188	21	5.52	191.07	11	541	1.03131e+09	29.9418	1.09144e+09	1.03131e+09	923037714	High	High	High	High	High	High	1
High	Master Protein	2812839491		Ga0196314_11949 aspartyl/glutamyl-tRNA(Asn/Gln) amidotransferase subunit A [Dehalobacterium formicoaceticum DSM]	0	FALSE	149.684	44	22	124	22	22	486	52.7	5.38	349.67	22	542	1020909467	29.9272	1.06565e+09	1020909467	6.24493e+08	High	High	High	High	High	High	1
High	Master Protein	2812838919		Ga0196314_11415 pyruvate ferredoxin oxidoreductase beta subunit [Dehalobacterium formicoaceticum DSM]	0	FALSE	74.74	37	10	81	10	10	310	33.5	7.85	250.23	10	543	1.01563e+09	29.9197	1.27484e+09	1.01563e+09	6.70238e+08	High	High	High	High	High	High	1
High	Master Protein	2812836266		Ga0196314_11236 Mrp family chromosome partitioning ATPase [Dehalobacterium formicoaceticum DSM]	0	FALSE	104.003	49	20	110	20	20	279	30.6	4.98	202.7	20	544	1.01274e+09	29.9156	1.23877e+09	1.01274e+09	7.60611e+08	High	High	High	High	High	High	1
High	Master Protein	2812836650		Ga0196314_113403 peptidyl-tRNA hydrolase [Dehalobacterium formicoaceticum DSM]	0	FALSE	52.938	42	8	34	8	8	189	21	7.58	115.1	8	545	1009403967	29.9109	1364820494	1009403967	7.70917e+08	High	High	High	High	High	High	1
High	Master Protein	2812838384		Ga0196314_113060 nicotinate phosphoribosyltransferase [Dehalobacterium formicoaceticum DSM]	0	FALSE	90.925	40	21	108	21	21	493	55.6	5.33	254.51	21	546	1.00711e+09	29.9076	1.00711e+09	1.11175e+09	7.58786e+08	High	High	High	High	High	High	1
High	Master Protein	2812837285		Ga0196314_11914 1-(5-phosphoribosyl)-5-[(5-phosphoribosylamino)methylideneamino] imidazole-4-carboxamide isomerase [Dehalobacterium formicoaceticum DSM]	0	FALSE	128.694	86	21	126	21	21	244	26.1	5.25	357.33	21	547	995096862	29.8903	1.20417e+09	995096862	7.83251e+08	High	High	High	High	High	High	1
High	Master Protein	2812838164		Ga0196314_113014 NAD(P)H-dependent flavin oxidoreductase YrpB (nitropropane dioxygenase family) [Dehalobacterium formicoaceticum DSM]	0	FALSE	91.631	57	20	90	20	20	324	34.5	7.69	206.75	20	548	9.78987e+08	29.8667	1.01505e+09	9.78987e+08	6.18124e+08	High	High	High	High	High	High	1
High	Master Protein	2812837562		Ga0196314_111711 type II secretion system protein G (GspG) [Dehalobacterium formicoaceticum DSM]	0	FALSE	64.68	58	7	92	7	7	128	13.8	4.92	306.62	7	549	9.70164e+08	29.8537	1.13914e+09	9.70164e+08	9.59697e+08	High	High	High	High	High	High	1
High	Master Protein	2812839331		Ga0196314_112345 hypothetical protein [Dehalobacterium formicoaceticum DSM]	0	FALSE	12.389	12	5	5	5	5	344	38.2	6.64	2.05	5	550	964004032	29.8445	1189420546	906324196	964004032	High	Peak Found	High	Peak Found	High	High	1
High	Master Protein	2812836861		Ga0196314_113541 CBS domain-containing protein [Dehalobacterium formicoaceticum DSM]	0	FALSE	73.299	62	10	94	10	10	140	15.9	5.6	276	10	551	963329993	29.8435	1795424662	963329993	8.84591e+08	High	High	High	High	High	High	1
High	Master Protein	2812837898		Ga0196314_11276 curved DNA-binding protein [Dehalobacterium formicoaceticum DSM]	0	FALSE	124.959	68	21	99	21	21	327	36.2	8.75	300.47	21	552	9.61741e+08	29.8411	1.09085e+09	9.61741e+08	6.98424e+08	High	High	High	High	High	High	1
High	Master Protein	2812836241		Ga0196314_111807 NusA antitermination factor [Dehalobacterium formicoaceticum DSM]	0	FALSE	133.805	64	23	118	23	23	353	39.5	5.4	361.38	23	553	960670340	29.8395	9.71109e+08	960670340	6.20089e+08	High	High	High	High	High	High	1
High	Master Protein	2812838925		Ga0196314_111994 CRISPR-associated protein Csh1 [Dehalobacterium formicoaceticum DSM]	0	FALSE	128.862	40	25	119	25	25	598	69.8	6.06	273.52	25	554	9.54729e+08	29.8305	1.03597e+09	9.54729e+08	9.4618e+08	High	High	High	High	High	High	1
High	Master Protein	2812839414		Ga0196314_112708 UDP-N-acetylmuramoylalanine--D-glutamate ligase [Dehalobacterium formicoaceticum DSM]	0	FALSE	111.617	48	18	80	18	18	454	49.3	5.74	255.19	18	555	9.53642e+08	29.8289	1.21368e+09	9.53642e+08	7.63573e+08	High	High	High	High	High	High	1
High	Master Protein	2812839719		Ga0196314_112773 AhpC/TSA family protein [Dehalobacterium formicoaceticum DSM]	0	FALSE	76.456	61	8	61	8	8	80	8.8	8.28	199.89	8	556	9.51216e+08	29.8252	1011476269	9.51216e+08	7.29544e+08	High	High	High	High	High	High	1
High	Master Protein	2812837151		Ga0196314_111765 LytR family transcriptional attenuator [Dehalobacterium formicoaceticum DSM]	0	FALSE	70.304	28	13	77	13	13	433	48.3	5	158.47	13	557	9.41384e+08	29.8102	1.13839e+09	9.41384e+08	7.18233e+08	High	High	High	High	High	High	1
High	Master Protein	2812836953		Ga0196314_11950 aspartyl/glutamyl-tRNA(Asn/Gln) amidotransferase subunit B [Dehalobacterium formicoaceticum DSM]	0	FALSE	162.055	56	28	147	27	27	482	54.2	4.97	352.96	28	558	9.41265e+08	29.81	9.41265e+08	9.44161e+08	6.27707e+08	High	High	High	High	High	High	1
High	Master Protein	2812837868		Ga0196314_11770 O-acetylhomoserine sulfhydrylase [Dehalobacterium formicoaceticum DSM]	0	FALSE	110.186	49	16	83	16	16	430	46.7	5.9	299.77	16	559	9.35663e+08	29.8014	1001397048	9.35663e+08	6.17887e+08	High	High	High	High	High	High	1
High	Master Protein	2812839818		Ga0196314_112311 uncharacterized protein DUF3841 [Dehalobacterium formicoaceticum DSM]	0	FALSE	47.289	36	10	65	10	10	188	22.2	5.33	144.55	10	560	9.31508e+08	29.795	9.83168e+08	9.31508e+08	6.62659e+08	High	High	High	High	High	High	1
High	Master Protein	2812838592		Ga0196314_113067 glutamyl-tRNA synthetase [Dehalobacterium formicoaceticum DSM]	0	FALSE	144.975	52	24	137	24	24	547	63.3	5.3	351	24	561	9.27665e+08	29.789	9.27665e+08	9.96548e+08	5.32691e+08	High	High	High	High	High	High	1
High	Master Protein	2812837778		Ga0196314_111096 uncharacterized glyoxalase superfamily protein PhnB [Dehalobacterium formicoaceticum DSM]	0	FALSE	52.289	37	5	40	5	5	147	16.5	4.51	126.78	5	562	926612001	29.7874	1212090019	926612001	811416970	High	High	High	High	High	High	1
High	Master Protein	2812836398		Ga0196314_111202 glycine/betaine/sarcosine/D-proline reductase family selenoprotein B [Dehalobacterium formicoaceticum DSM]	0	FALSE	76.447	71	5	73	5	5	62	6.8	8.18	336.77	5	563	926462812	29.7872	2060189184	926462812	7.30391e+08	High	High	High	High	High	High	1
High	Master Protein	2812839464		Ga0196314_11656 SSU ribosomal protein S21P [Dehalobacterium formicoaceticum DSM]	0	FALSE	28.993	36	5	37	5	5	58	6.9	10.62	98.76	5	564	923742090	29.7829	9.39695e+08	923742090	538021520	High	High	High	High	High	High	1
High	Master Protein	2812838217		Ga0196314_113240 molybdopterin adenylyltransferase [Dehalobacterium formicoaceticum DSM]	0	FALSE	38.627	51	9	55	9	9	166	17.8	5.43	129.55	9	565	920669280	29.7781	949271878	920669280	5.26262e+08	High	High	High	High	High	High	1
High	Master Protein	2812837093		Ga0196314_113310 2-C-methyl-D-erythritol 2,4-cyclodiphosphate synthase [Dehalobacterium formicoaceticum DSM]	0	FALSE	15.484	22	3	9	3	3	168	17.8	5.73	28.82	3	566	916035534	29.7708	1101769187	916035534	7.43795e+08	High	High	Peak Found	High	Peak Found	High	1
High	Master Protein	2812837989		Ga0196314_111194 serine protease Do [Dehalobacterium formicoaceticum DSM]	0	FALSE	161.066	51	24	96	24	24	390	40.3	5.62	377.57	24	567	9.13983e+08	29.7676	7.28217e+08	9.13983e+08	9.64297e+08	High	High	High	High	High	High	1
High	Master Protein	2812836709		Ga0196314_113314 hypothetical protein [Dehalobacterium formicoaceticum DSM]	0	FALSE	55.71	58	9	59	9	9	133	15	6.52	155.75	9	568	9.13901e+08	29.7675	1.35812e+09	9.13901e+08	741240277	High	High	High	High	High	High	1
High	Master Protein	2812836626		Ga0196314_111089 nitroreductase [Dehalobacterium formicoaceticum DSM]	0	FALSE	88.666	61	13	98	13	13	175	20	5.95	305.3	13	569	9.13693e+08	29.7671	1.02802e+09	9.13693e+08	7.42106e+08	High	High	High	High	High	High	1
High	Master Protein	2812839883		Ga0196314_112665 cell wall-associated NlpC family hydrolase [Dehalobacterium formicoaceticum DSM]	0	FALSE	143.625	34	27	114	27	27	708	79.5	5.22	298.62	27	570	9.08524e+08	29.7589	713050963	9.08524e+08	1.10562e+09	High	High	High	High	High	High	1
High	Master Protein	2812837385		Ga0196314_113410 GntR family transcriptional regulator [Dehalobacterium formicoaceticum DSM]	0	FALSE	89.216	75	16	83	16	16	234	26.5	6.55	206.46	16	571	9.08024e+08	29.7582	1.03048e+09	9.08024e+08	6.85215e+08	High	High	High	High	High	High	1
High	Master Protein	2812839572		Ga0196314_113406 UDP-N-acetylglucosamine pyrophosphorylase /glucosamine-1-phosphate N-acetyltransferase [Dehalobacterium formicoaceticum DSM]	0	FALSE	39.087	21	11	41	11	11	459	49.8	5.47	71.95	11	572	9.07132e+08	29.7567	1.16284e+09	9.07132e+08	7.04412e+08	High	High	High	High	High	High	1
High	Master Protein	2812837658		Ga0196314_11879 hypothetical protein [Dehalobacterium formicoaceticum DSM]	0	FALSE	116.465	94	18	130	18	18	145	16.9	5.02	272.24	18	573	9.03437e+08	29.7508	1.03429e+09	9.03437e+08	7.85623e+08	High	High	High	High	High	High	1
High	Master Protein	2812839035		Ga0196314_111533 acyl-CoA synthetase (AMP-forming)/AMP-acid ligase II [Dehalobacterium formicoaceticum DSM]	0	FALSE	128.091	51	21	115	21	21	544	61.8	5.26	362.42	21	574	9.00178e+08	29.7456	9.02997e+08	9.00178e+08	6.1376e+08	High	High	High	High	High	High	1
High	Master Protein	2812839037		Ga0196314_112492 peptide deformylase [Dehalobacterium formicoaceticum DSM]	0	FALSE	62.664	51	5	52	5	5	108	11.6	5.73	226.95	5	575	8.99142e+08	29.744	1.32273e+09	871479982	8.99142e+08	High	High	High	High	High	High	1
High	Master Protein	2812839442		Ga0196314_113606 6-phosphofructokinase 1 [Dehalobacterium formicoaceticum DSM]	0	FALSE	73.14	44	16	75	16	16	360	38.2	6.65	195.44	16	576	897536786	29.7414	897536786	1.02091e+09	4.80239e+08	High	High	High	High	High	High	1
High	Master Protein	2812839088		Ga0196314_113723 spoIIIJ-associated protein [Dehalobacterium formicoaceticum DSM]	0	FALSE	150.735	63	21	126	21	21	261	30	6.14	386.52	21	577	885866904	29.7225	885866904	9.32686e+08	5.97454e+08	High	High	High	High	High	High	1
High	Master Protein	2812838567		Ga0196314_11667 thioredoxin 1 [Dehalobacterium formicoaceticum DSM]	0	FALSE	37.266	77	6	38	6	6	108	12.4	4.34	109.96	6	578	8.82668e+08	29.7173	8.82668e+08	1.09591e+09	6.16596e+08	High	High	High	High	High	High	1
High	Master Protein	2812839455		Ga0196314_11721 Fe-S oxidoreductase [Dehalobacterium formicoaceticum DSM]	0	FALSE	99.666	42	21	107	21	21	545	61.6	5.86	222.99	21	579	8.78241e+08	29.71	8.78241e+08	9.26269e+08	5.21055e+08	High	High	High	High	High	High	1
High	Master Protein	2812838867		Ga0196314_113144 iron complex transport system substrate-binding protein [Dehalobacterium formicoaceticum DSM]	0	FALSE	108.185	36	16	73	16	16	301	33.3	4.59	225.33	16	580	8.75953e+08	29.7063	9.51828e+08	8.75953e+08	5.13378e+08	High	High	High	High	High	High	1
High	Master Protein	2812838940		Ga0196314_11343 phosphoglycerate mutase [Dehalobacterium formicoaceticum DSM]	0	FALSE	118.908	34	15	91	15	15	515	57.2	5.4	303.14	15	581	872692168	29.7009	872692168	9.37306e+08	7.57967e+08	High	High	High	High	High	High	1
High	Master Protein	2812838270		Ga0196314_111911 hypothetical protein [Dehalobacterium formicoaceticum DSM]	0	FALSE	60.792	38	9	66	9	9	223	24.8	4.41	193.65	9	582	871541660	29.699	871541660	941032336	607058588	High	High	High	High	High	High	1
High	Master Protein	2812837412		Ga0196314_112313 UDP-glucose pyrophosphorylase [Dehalobacterium formicoaceticum DSM]	0	FALSE	110.525	54	20	114	20	20	290	33	6	282.92	20	583	870186954	29.6968	1.0346e+09	870186954	5.87944e+08	High	High	High	High	High	High	1
High	Master Protein	2812838663		Ga0196314_111762 cell fate (sporulation/competence/biofilm development) regulator YlbF (YheA/YmcA/DUF963 family) [Dehalobacterium formicoaceticum DSM]	0	FALSE	108.177	75	9	89	9	9	124	14.1	4.53	391.64	9	584	8.64579e+08	29.6874	1.80271e+09	8.64579e+08	6.41802e+08	High	High	High	High	High	High	1
High	Master Protein	2812837920		Ga0196314_112183 acyl-CoA reductase-like NAD-dependent aldehyde dehydrogenase [Dehalobacterium formicoaceticum DSM]	0	FALSE	124.618	45	21	109	21	21	477	51.9	5.44	285.17	21	585	863361189	29.6854	863361189	8.75921e+08	6.68002e+08	High	High	High	High	High	High	1
High	Master Protein	2812836678		Ga0196314_113526 arginyl-tRNA synthetase [Dehalobacterium formicoaceticum DSM]	0	FALSE	88.414	46	24	74	24	24	560	63.3	5.47	191.46	24	586	8.62263e+08	29.6836	8.62263e+08	9.19556e+08	4.81742e+08	High	High	High	High	High	High	1
High	Master Protein	2812836699		Ga0196314_113368 membrane protease FtsH catalytic subunit [Dehalobacterium formicoaceticum DSM]	0	FALSE	130.662	44	27	116	27	27	632	69.7	5.92	283.51	27	587	8.611e+08	29.6816	8.64429e+08	8.611e+08	5.61646e+08	High	High	High	High	High	High	1
High	Master Protein	2812836634		Ga0196314_111681 tRNA synthetase class II (A) [Dehalobacterium formicoaceticum DSM]	0	FALSE	97.538	38	12	90	12	12	289	33.3	5.22	285.13	12	588	856110231	29.6732	8.65208e+08	856110231	6.73328e+08	High	High	High	High	High	High	1
High	Master Protein	2812836893		Ga0196314_112632 XdhC/CoxI family protein [Dehalobacterium formicoaceticum DSM]	0	FALSE	86.061	92	9	77	9	9	98	10.7	5.17	264.96	9	589	853330024	29.6685	853330024	972634050	7.77678e+08	High	High	High	High	High	High	1
High	Master Protein	2812836294		Ga0196314_112640 isoleucyl-tRNA synthetase [Dehalobacterium formicoaceticum DSM]	0	FALSE	114.769	32	30	110	30	30	924	105.4	6.19	260.74	30	590	8.53268e+08	29.6684	8.53268e+08	9.01748e+08	4.6933e+08	High	High	High	High	High	High	1
High	Master Protein	2812838316		Ga0196314_111385 anthranilate synthase component I [Dehalobacterium formicoaceticum DSM]	0	FALSE	97.937	45	24	91	24	24	489	54.7	5.24	248.55	24	591	8.51445e+08	29.6653	990579854	8.51445e+08	576477512	High	High	High	High	High	High	1
High	Master Protein	2812839921		Ga0196314_113203 argininosuccinate lyase [Dehalobacterium formicoaceticum DSM]	0	FALSE	130.839	48	19	100	19	19	462	51.8	5.36	283.11	19	592	8.50924e+08	29.6645	9.50343e+08	8.50924e+08	5.08781e+08	High	High	High	High	High	High	1
High	Master Protein	2812838478		Ga0196314_11130 helicase-like protein [Dehalobacterium formicoaceticum DSM]	0	FALSE	8.311	6	2	5	2	2	426	48	4.75	8.08	2	593	8.47135e+08	29.658	4.67593e+06	8.47135e+08	913288448	Peak Found	High	High	High	High	Peak Found	1
High	Master Protein	2812837569		Ga0196314_112937 deoxyribose-phosphate aldolase [Dehalobacterium formicoaceticum DSM]	0	FALSE	58.278	69	12	46	12	12	222	23.8	5.64	108.2	12	594	840102979	29.646	1095790434	840102979	825326228	High	High	High	High	High	High	1
High	Master Protein	2812838225		Ga0196314_11824 cobyrinic acid a,c-diamide synthase [Dehalobacterium formicoaceticum DSM]	0	FALSE	89.805	34	14	72	14	14	465	51.4	6.13	210.43	14	595	8.3984e+08	29.6455	8.3984e+08	9.59664e+08	6.86929e+08	High	High	High	High	High	High	1
High	Master Protein	2812838546		Ga0196314_111394 hypothetical protein [Dehalobacterium formicoaceticum DSM]	0	FALSE	129.564	46	22	101	22	22	370	41.7	4.73	318.83	22	596	8.32743e+08	29.6333	9.31811e+08	8.32743e+08	5.63762e+08	High	High	High	High	High	High	1
High	Master Protein	2812839482		Ga0196314_113357 dihydropteroate synthase [Dehalobacterium formicoaceticum DSM]	0	FALSE	82.002	40	17	99	17	17	401	43.5	5.88	232.73	17	597	8.27775e+08	29.6247	8.27775e+08	8.59054e+08	5.8231e+08	High	High	High	High	High	High	1
High	Master Protein	2812836434		Ga0196314_113234 N-acetyl-gamma-glutamyl-phosphate reductase [Dehalobacterium formicoaceticum DSM]	0	FALSE	85.41	55	15	73	15	15	346	37.9	6.14	240.91	15	598	8.27563e+08	29.6243	8.27563e+08	929537690	687654589	High	High	High	High	High	High	1
High	Master Protein	2812837800		Ga0196314_11867 amidophosphoribosyltransferase [Dehalobacterium formicoaceticum DSM]	0	FALSE	103.096	42	19	90	19	19	473	52.3	6.01	205.42	19	599	8.14777e+08	29.6018	8.14777e+08	9.64153e+08	5.55351e+08	High	High	High	High	High	High	1
High	Master Protein	2812839518		Ga0196314_111299 dTDP-4-amino-4,6-dideoxygalactose transaminase [Dehalobacterium formicoaceticum DSM]	0	FALSE	85.306	40	14	67	14	14	374	42	6.34	192.73	14	600	813669060	29.5999	813669060	9.08308e+08	5.61744e+08	High	High	High	High	High	High	1
High	Master Protein	2812838080		Ga0196314_11346 K(+)-stimulated pyrophosphate-energized sodium pump [Dehalobacterium formicoaceticum DSM]	0	FALSE	105.562	23	15	86	15	15	683	70	5.59	252.14	15	601	8.12499e+08	29.5978	8.12499e+08	8.64888e+08	4.36871e+08	High	High	High	High	High	High	1
High	Master Protein	2812838101		Ga0196314_11342 triosephosphate isomerase [Dehalobacterium formicoaceticum DSM]	0	FALSE	140.68	77	19	88	19	19	248	27.2	5.25	304.64	19	602	806677697	29.5874	9.63415e+08	806677697	558209736	High	High	High	High	High	High	1
High	Master Protein	2812839790		Ga0196314_111793 dihydrodipicolinate reductase [Dehalobacterium formicoaceticum DSM]	0	FALSE	49.998	39	9	41	9	9	267	29.5	7.12	114.74	9	603	8.06333e+08	29.5868	8.9447e+08	8.06333e+08	505251988	High	High	High	High	High	High	1
High	Master Protein	2812837972		Ga0196314_111557 NADH dehydrogenase subunit C [Dehalobacterium formicoaceticum DSM]	0	FALSE	102.882	73	15	95	15	15	148	16.7	4.61	283.92	15	604	8.05408e+08	29.5851	1.48285e+09	8.05408e+08	7.42641e+08	High	High	High	High	High	High	1
High	Master Protein	2812839638		Ga0196314_113648 putative variant cofactor biosynthesis B12-binding/radical SAM domain protein 1 [Dehalobacterium formicoaceticum DSM]	0	FALSE	59.584	34	15	84	15	15	442	50.1	5.36	153.43	15	605	8.04673e+08	29.5838	8.04673e+08	872395971	6.42893e+08	High	High	High	High	High	High	1
High	Master Protein	2812836471		Ga0196314_112985 predicted RNase H-like HicB family nuclease [Dehalobacterium formicoaceticum DSM]	0	FALSE	73.141	59	9	95	9	9	142	16.1	6	302.78	9	606	8.01693e+08	29.5785	1.25466e+09	8.01693e+08	7.19439e+08	High	High	High	High	High	High	1
High	Master Protein	2812839872		Ga0196314_11751 prenyltransferase/squalene oxidase-like repeat protein [Dehalobacterium formicoaceticum DSM]	0	FALSE	123.063	29	27	96	27	27	1024	110.1	4.6	273.6	27	607	7.99878e+08	29.5752	1.00351e+09	7.99878e+08	6.81044e+08	High	High	High	High	High	High	1
High	Master Protein	2812838335		Ga0196314_11496 dihydrofolate synthase/folylpolyglutamate synthase [Dehalobacterium formicoaceticum DSM]	0	FALSE	117.55	48	23	116	23	23	430	47.3	6.09	302.75	23	608	7.94707e+08	29.5658	855708440	7.94707e+08	4.50972e+08	High	High	High	High	High	High	1
High	Master Protein	2812836420		Ga0196314_111298 isopropylmalate/homocitrate/citramalate synthase [Dehalobacterium formicoaceticum DSM]	0	FALSE	66.786	34	16	82	16	16	458	51.9	5.44	179.93	16	609	788431929	29.5544	866527703	788431929	4.45139e+08	High	High	High	High	High	High	1
High	Master Protein	2812837622		Ga0196314_112407 benzoyl-CoA reductase/2-hydroxyglutaryl-CoA dehydratase subunit BcrC/BadD/HgdB [Dehalobacterium formicoaceticum DSM]	0	FALSE	101.112	49	22	83	22	22	389	43.8	5.27	209.59	22	610	787292571	29.5523	787292571	8.3079e+08	5.66543e+08	High	High	High	High	High	High	1
High	Master Protein	2812838927		Ga0196314_111649 YebC/PmpR family DNA-binding regulatory protein [Dehalobacterium formicoaceticum DSM]	0	FALSE	40.766	34	10	54	10	10	250	27.8	4.7	106.99	10	611	7.84093e+08	29.5464	799810364	7.84093e+08	4.18776e+08	High	High	High	High	High	High	1
High	Master Protein	2812837767		Ga0196314_113713 germination protein M [Dehalobacterium formicoaceticum DSM]	0	FALSE	54.119	32	11	74	11	11	340	37.2	5.43	221.42	11	612	781677581	29.542	8.79913e+08	781677581	461209142	High	High	High	High	High	High	1
High	Master Protein	2812838999		Ga0196314_113593 hypothetical protein [Dehalobacterium formicoaceticum DSM]	0	FALSE	56.177	35	13	64	13	13	388	43.1	4.98	161.59	13	613	780403158	29.5396	644598307	8.35715e+08	780403158	High	High	High	High	High	High	1
High	Master Protein	2812837336		Ga0196314_113252 SSU ribosomal protein S11P [Dehalobacterium formicoaceticum DSM]	0	FALSE	62.159	52	7	60	7	7	128	14	10.55	130.9	7	614	7.7839e+08	29.5359	8.72992e+08	7.7839e+08	3.2152e+08	High	High	High	High	High	High	1
High	Master Protein	2812839314		Ga0196314_11948 aspartyl/glutamyl-tRNA(Asn/Gln) amidotransferase subunit C [Dehalobacterium formicoaceticum DSM]	0	FALSE	50.806	57	5	44	5	5	94	10.7	4.55	182.65	5	615	776197064	29.5318	874482367	4.63191e+08	776197064	High	High	High	High	High	High	1
High	Master Protein	2812839252		Ga0196314_11622 histidine kinase/DNA gyrase B/HSP90-like ATPase [Dehalobacterium formicoaceticum DSM]	0	FALSE	100.117	33	25	91	25	25	633	70.9	5.62	213.96	25	616	774303827	29.5283	774303827	9.06271e+08	6.19143e+08	High	High	High	High	High	High	1
High	Master Protein	2812836632		Ga0196314_11304 respiratory nitrite reductase (cytochrome; ammonia-forming) precursor [Dehalobacterium formicoaceticum DSM]	0	FALSE	82.972	30	14	90	14	14	417	47.5	5.69	243.58	14	617	7.74016e+08	29.5278	9.90609e+08	7.74016e+08	6.42933e+08	High	High	High	High	High	High	1
High	Master Protein	2812837138		Ga0196314_111964 uroporphyrinogen decarboxylase [Dehalobacterium formicoaceticum DSM]	0	FALSE	85.118	41	16	98	16	16	356	39.1	5.72	239.84	16	618	7.73092e+08	29.5261	1.02495e+09	7.73092e+08	6.01822e+08	High	High	High	High	High	High	1
High	Master Protein	2812836529		Ga0196314_112733 heterodisulfide reductase subunit B [Dehalobacterium formicoaceticum DSM]	0	FALSE	137.404	46	14	114	14	14	296	32.8	5.55	326.54	14	619	7.71173e+08	29.5225	7.9639e+08	7.71173e+08	5.12715e+08	High	High	High	High	High	High	1
High	Master Protein	2812837795		Ga0196314_112648 putative membrane fusion protein [Dehalobacterium formicoaceticum DSM]	0	FALSE	85.837	52	14	74	14	14	326	36.4	8.7	273	14	620	7.70936e+08	29.522	4.83246e+08	7.97552e+08	7.70936e+08	High	High	High	High	High	High	1
High	Master Protein	2812839579		Ga0196314_111956 uncharacterized protein DUF5050 [Dehalobacterium formicoaceticum DSM]	0	FALSE	69.942	34	18	59	18	18	605	67.3	4.93	145.6	18	621	7.67321e+08	29.5153	851572636	7.67321e+08	6.21221e+08	High	High	High	High	High	High	1
High	Master Protein	2812839530		Ga0196314_112261 carbohydrate kinase [Dehalobacterium formicoaceticum DSM]	0	FALSE	73.225	29	8	79	8	8	293	31.9	5.19	288.87	8	622	763674142	29.5084	866364479	763674142	663585352	High	High	High	High	High	High	1
High	Master Protein	2812839721		Ga0196314_112730 methyl-viologen-reducing hydrogenase delta subunit [Dehalobacterium formicoaceticum DSM]	0	FALSE	17.251	36	3	30	3	3	69	7.6	8.53	38.16	3	623	762881238	29.5069	8.79622e+08	762881238	7.62603e+08	High	High	High	High	High	High	1
High	Master Protein	2812839905		Ga0196314_111620 chromate reductase [Dehalobacterium formicoaceticum DSM]	0	FALSE	41.7	55	9	56	9	9	181	19.8	8.37	127.57	9	624	7.60383e+08	29.5022	1.09531e+09	7.60383e+08	4.85592e+08	High	High	High	High	High	High	1
High	Master Protein	2812837781		Ga0196314_113261 LSU ribosomal protein L30P [Dehalobacterium formicoaceticum DSM]	0	FALSE	66.818	66	8	63	8	8	62	6.9	9.91	200.15	8	625	756750340	29.4952	1278471589	756750340	4.94952e+08	High	High	High	High	High	High	1
High	Master Protein	2812838977		Ga0196314_113174 addiction module RelB/DinJ family antitoxin [Dehalobacterium formicoaceticum DSM]	0	FALSE	78.991	91	11	87	11	11	101	11.3	9.09	219.51	11	626	756720770	29.4952	1.19253e+09	6.79675e+08	756720770	High	High	High	High	High	High	1
High	Master Protein	2812839682		Ga0196314_111409 copper chaperone CopZ [Dehalobacterium formicoaceticum DSM]	0	FALSE	52.796	92	7	52	7	7	75	8.1	5.48	178.85	7	627	756591616	29.4949	8.09915e+08	756591616	589121149	High	High	High	High	High	High	1
High	Master Protein	2812836649		Ga0196314_113559 hypoxanthine phosphoribosyltransferase [Dehalobacterium formicoaceticum DSM]	0	FALSE	43.526	60	8	52	8	8	181	20.2	5.55	147.9	8	628	7.52975e+08	29.488	9.50597e+08	7.52975e+08	3.10245e+08	High	High	High	High	High	High	1
High	Master Protein	2812838373		Ga0196314_11816 acetylornithine deacetylase/succinyl-diaminopimelate desuccinylase-like protein [Dehalobacterium formicoaceticum DSM]	0	FALSE	59.618	46	15	53	15	15	396	43.6	5.03	108.28	15	629	7.52307e+08	29.4867	8.86204e+08	744321137	7.52307e+08	High	High	High	High	High	High	1
Low	Master Protein	2812839446		Ga0196314_113248 energy-coupling factor transport system ATP-binding protein [Dehalobacterium formicoaceticum DSM]	0.084	FALSE	1.451	2	1	7	1	1	275	30.3	5.39	0	1	630	743115904	29.469	743115904	963109952	485421920	High	High	High	High	High	Peak Found	1
High	Master Protein	2812838363		Ga0196314_111675 tRNA (5-methylaminomethyl-2-thiouridylate)-methyltransferase [Dehalobacterium formicoaceticum DSM]	0	FALSE	82.754	45	15	72	15	15	360	40.5	7.74	222.72	15	631	741346921	29.4656	758382165	741346921	410899792	High	High	High	High	High	High	1
High	Master Protein	2812837639		Ga0196314_11484 ubiquinone/menaquinone biosynthesis C-methylase UbiE [Dehalobacterium formicoaceticum DSM]	0	FALSE	91.672	69	15	61	15	15	233	26.4	5.39	219.47	15	632	7.38701e+08	29.4604	8.08007e+08	7.38701e+08	4.79404e+08	High	High	High	High	High	High	1
High	Master Protein	2812838107		Ga0196314_112486 protein phosphatase [Dehalobacterium formicoaceticum DSM]	0	FALSE	82.125	44	10	66	10	10	239	26.1	5.2	232.45	10	633	7.35908e+08	29.4549	855191675	7.35908e+08	4.68624e+08	High	High	High	High	High	High	1
High	Master Protein	2812839529		Ga0196314_111139 nitrogenase iron protein [Dehalobacterium formicoaceticum DSM]	0	FALSE	93.84	33	22	83	22	22	736	81.3	5.71	195.74	22	634	7.33795e+08	29.4508	7.33795e+08	7.67778e+08	5.0592e+08	High	High	High	High	High	High	1
High	Master Protein	2812838375		Ga0196314_113150 hypothetical protein [Dehalobacterium formicoaceticum DSM]	0	FALSE	72.366	52	7	58	7	7	122	14.2	6.28	232.77	7	635	7.32683e+08	29.4486	8.74088e+08	7.32683e+08	6.57822e+08	High	High	High	High	High	High	1
High	Master Protein	2812839667		Ga0196314_11732 uncharacterized metal-binding protein [Dehalobacterium formicoaceticum DSM]	0	FALSE	64.585	49	11	60	11	11	214	23.7	6.84	187.49	11	636	7.30818e+08	29.4449	8.14267e+08	7.30818e+08	5.10892e+08	High	High	High	High	High	High	1
High	Master Protein	2812837399		Ga0196314_11923 molybdopterin guanine dinucleotide biosynthesis accessory protein MobB [Dehalobacterium formicoaceticum DSM]	0	FALSE	59.256	54	10	74	10	10	168	18.8	7.03	243.57	10	637	7.29885e+08	29.4431	8.32685e+08	7.29885e+08	6.13088e+08	High	High	High	High	High	High	1
High	Master Protein	2812838801		Ga0196314_112711 stage V sporulation protein D (sporulation-specific penicillin-binding protein) [Dehalobacterium formicoaceticum DSM]	0	FALSE	117.403	51	22	97	22	22	500	53.7	5.22	271.16	22	638	7.22701e+08	29.4288	770674742	7.22701e+08	4.51937e+08	High	High	High	High	High	High	1
High	Master Protein	2812839372		Ga0196314_111448 uncharacterized protein DUF3786 [Dehalobacterium formicoaceticum DSM]	0	FALSE	53.146	24	7	51	7	7	202	22.4	4.73	151.2	7	639	721877679	29.4272	740998198	721877679	384688065	High	High	High	High	High	High	1
High	Master Protein	2812839569		Ga0196314_113602 adenylosuccinate synthetase [Dehalobacterium formicoaceticum DSM]	0	FALSE	121.094	47	26	114	26	26	427	47.1	5.21	269.09	26	640	7.17046e+08	29.4175	1.1329e+09	7.17046e+08	4.08443e+08	High	High	High	High	High	High	1
High	Master Protein	2812838828		Ga0196314_112213 hypothetical protein [Dehalobacterium formicoaceticum DSM]	0	FALSE	57.574	32	9	49	9	9	229	25.8	4.49	133.45	9	641	7.16865e+08	29.4171	7.16865e+08	7.26722e+08	5.53015e+08	High	High	High	High	High	High	1
High	Master Protein	2812837865		Ga0196314_113226 nickel-dependent lactate racemase [Dehalobacterium formicoaceticum DSM]	0	FALSE	79.454	41	17	87	16	17	419	45.8	6.39	216.85	17	642	715062175	29.4135	718321129	715062175	4.43299e+08	High	High	High	High	High	High	1
High	Master Protein	2812836609		Ga0196314_111343 uncharacterized protein DUF955 [Dehalobacterium formicoaceticum DSM]	0	FALSE	13.698	8	4	11	4	4	383	44.9	5.8	22.7	4	643	707200797	29.3975	1.0751e+09	707200797	6.19769e+08	High	High	High	High	High	High	1
High	Master Protein	2812838075		Ga0196314_1122 hypothetical protein [Dehalobacterium formicoaceticum DSM]	0	FALSE	62.008	46	11	66	11	11	191	22.5	5.07	153.77	11	644	7.05312e+08	29.3937	8.01446e+08	7.05312e+08	3.15974e+08	High	High	High	High	High	High	1
High	Master Protein	2812838974		Ga0196314_113160 DNA-binding GntR family transcriptional regulator [Dehalobacterium formicoaceticum DSM]	0	FALSE	81.755	53	16	91	16	16	212	25	5	212.28	16	645	705302269	29.3937	9.07324e+08	705302269	5.09555e+08	High	High	High	High	High	High	1
High	Master Protein	2812838929		Ga0196314_11854 hemerythrin HHE cation binding domain-containing protein [Dehalobacterium formicoaceticum DSM]	0	FALSE	169.415	100	21	126	21	21	144	16.9	5.25	527.91	21	646	7.03164e+08	29.3893	1.43302e+09	4.39204e+08	7.03164e+08	High	High	High	High	High	High	1
High	Master Protein	2812839238		Ga0196314_111859 tRNA nucleotidyltransferase (CCA-adding enzyme) [Dehalobacterium formicoaceticum DSM]	0	FALSE	22.153	8	8	22	8	8	872	98.3	6.8	30.84	8	647	7.0299e+08	29.3889	7.0299e+08	771999424	476508127	High	High	High	High	High	High	1
High	Master Protein	2812838330		Ga0196314_112406 hypothetical protein [Dehalobacterium formicoaceticum DSM]	0	FALSE	32.055	71	7	49	7	7	63	7.3	9.23	99.91	7	648	7.00637e+08	29.3841	8.59274e+08	7.00637e+08	4.79206e+08	High	High	High	High	High	High	1
High	Master Protein	2812838937		Ga0196314_11447 imidazolonepropionase-like amidohydrolase [Dehalobacterium formicoaceticum DSM]	0	FALSE	66.758	43	17	74	17	17	380	40.5	5.9	171.42	17	649	6.97054e+08	29.3767	6.97054e+08	7.0442e+08	4.19614e+08	High	High	High	High	High	High	1
High	Master Protein	2812836976		Ga0196314_112705 UDP-N-acetylmuramate--L-alanine ligase [Dehalobacterium formicoaceticum DSM]	0	FALSE	128.34	56	21	110	21	21	470	51.2	5.54	293.57	21	650	6.90243e+08	29.3625	6.90243e+08	8.39057e+08	5.2492e+08	High	High	High	High	High	High	1
High	Master Protein	2812837710		Ga0196314_11871 phosphoribosylamine--glycine ligase [Dehalobacterium formicoaceticum DSM]	0	FALSE	96.064	45	19	92	19	19	421	45	5.2	202.83	19	651	6.89369e+08	29.3607	6.89369e+08	8.3002e+08	5.39642e+08	High	High	High	High	High	High	1
High	Master Protein	2812836652		Ga0196314_111292 hydroxymethylbilane synthase [Dehalobacterium formicoaceticum DSM]	0	FALSE	92.783	52	23	80	23	23	309	34.3	5.68	168.23	23	652	6.86948e+08	29.3556	6.86948e+08	7.52744e+08	4.55376e+08	High	High	High	High	High	High	1
High	Master Protein	2812838479		Ga0196314_112316 N-acetylmuramoyl-L-alanine amidase [Dehalobacterium formicoaceticum DSM]	0	FALSE	68.719	46	15	50	15	15	290	32.5	9.32	104.33	15	653	685203472	29.352	8.04432e+08	685203472	3.97865e+08	High	High	High	High	High	High	1
High	Master Protein	2812838412		Ga0196314_113515 transcription termination factor Rho [Dehalobacterium formicoaceticum DSM]	0	FALSE	49.843	37	16	43	15	15	419	47.3	7.52	74.07	16	654	6.79524e+08	29.3399	697217204	6.79524e+08	170028650	High	High	High	High	High	High	1
High	Master Protein	2812839071		Ga0196314_111283 spore germination protein GerM [Dehalobacterium formicoaceticum DSM]	0	FALSE	58.65	43	11	77	11	11	309	33.9	4.51	212.17	11	655	6.74747e+08	29.3298	6.74747e+08	762183628	6.72266e+08	High	High	High	High	High	High	1
High	Master Protein	2812839901		Ga0196314_111069 4-carboxymuconolactone decarboxylase [Dehalobacterium formicoaceticum DSM]	0	FALSE	23.827	53	6	22	6	6	105	11.8	5.94	49.92	6	656	6.723e+08	29.3245	562815432	752726598	6.723e+08	High	High	High	High	High	High	1
High	Master Protein	2812839693		Ga0196314_11414 uncharacterized protein YutE (UPF0331/DUF86 family) [Dehalobacterium formicoaceticum DSM]	0	FALSE	67.402	80	11	57	11	11	134	15.7	6.19	184.68	11	657	664063074	29.3067	7.11351e+08	5.96459e+08	664063074	High	High	High	High	High	High	1
High	Master Protein	2812836665		Ga0196314_113627 SSU ribosomal protein S18P [Dehalobacterium formicoaceticum DSM]	0	FALSE	46.351	53	12	47	12	12	93	10.5	10.77	106.14	12	658	6.64052e+08	29.3067	692733467	6.64052e+08	542867368	High	High	High	High	High	High	1
High	Master Protein	2812836511		Ga0196314_113542 hypothetical protein [Dehalobacterium formicoaceticum DSM]	0	FALSE	55.657	32	10	55	10	10	345	39.4	5.1	168.56	10	659	657677337	29.2928	6.81516e+08	657677337	553181827	High	High	High	High	High	High	1
High	Master Protein	2812836738		Ga0196314_112819 uncharacterized protein YlxW (UPF0749 family) [Dehalobacterium formicoaceticum DSM]	0	FALSE	64.944	62	11	62	11	11	247	27.3	4.58	169.51	11	660	654356334	29.2855	546795255	7.27434e+08	654356334	High	High	High	High	High	High	1
High	Master Protein	2812836517		Ga0196314_111820 GTP-binding protein [Dehalobacterium formicoaceticum DSM]	0	FALSE	65.034	36	14	54	14	14	439	49.4	6.02	141.28	14	661	6.51849e+08	29.28	4.38999e+08	8.70838e+08	6.51849e+08	High	High	High	High	High	High	1
High	Master Protein	2812838662		Ga0196314_11915 phosphoribosyl-AMP cyclohydrolase [Dehalobacterium formicoaceticum DSM]	0	FALSE	89.489	51	20	87	20	20	376	41	5.17	250.81	20	662	6.51704e+08	29.2796	7.45834e+08	6.51704e+08	4.63454e+08	High	High	High	High	High	High	1
Low	Master Protein	2812836742		Ga0196314_11959 nucleotidyltransferase [Dehalobacterium formicoaceticum DSM]	0.101	FALSE	1.315	3	1	4	1	1	825	91.9	5.17	0	1	663	650894592	29.2778	965776320	366026272	650894592	Peak Found	Peak Found	High	High	High	High	1
High	Master Protein	2812838222		Ga0196314_112105 O-acetyl-ADP-ribose deacetylase (regulator of RNase III) [Dehalobacterium formicoaceticum DSM]	0	FALSE	109.49	54	15	100	15	15	263	29.4	5.19	308.37	15	664	6.50474e+08	29.2769	914815137	6.50474e+08	5.28219e+08	High	High	High	High	High	High	1
High	Master Protein	2812838921		Ga0196314_112821 uncharacterized protein YlxW (UPF0749 family) [Dehalobacterium formicoaceticum DSM]	0	FALSE	77.324	42	11	67	11	11	233	25.3	5.15	198.07	11	665	6.46272e+08	29.2676	6.46272e+08	7.92508e+08	6.38598e+08	High	High	High	High	High	High	1
High	Master Protein	2812838949		Ga0196314_111929 DNA-binding response OmpR family regulator [Dehalobacterium formicoaceticum DSM]	0	FALSE	60.275	44	14	67	12	12	227	26.3	5.6	143.1	14	666	6.45301e+08	29.2654	6.45301e+08	6.62828e+08	3.29303e+08	High	High	High	High	High	High	1
High	Master Protein	2812836476		Ga0196314_11280 uncharacterized protein [Dehalobacterium formicoaceticum DSM]	0	FALSE	13.279	7	4	5	4	4	721	80.2	6.43	13.43	4	667	6.37626e+08	29.2481	6.37626e+08	8.77789e+08	322885248	High	High	Peak Found	Peak Found	High	Peak Found	1
High	Master Protein	2812837876		Ga0196314_11503 septum site-determining protein MinC [Dehalobacterium formicoaceticum DSM]	0	FALSE	26.413	47	4	16	4	4	118	12.6	6.68	52.8	4	668	6.376e+08	29.2481	6.20704e+08	6.376e+08	681165412	High	High	High	High	High	High	1
High	Master Protein	2812837400		Ga0196314_113658 hypothetical protein [Dehalobacterium formicoaceticum DSM]	0	FALSE	101.993	53	17	92	17	17	364	40.8	5.03	288.9	17	669	6.37544e+08	29.2479	770657360	6.37544e+08	488970397	High	High	High	High	High	High	1
High	Master Protein	2812836967		Ga0196314_11807 trimethylamine--corrinoid protein Co-methyltransferase [Dehalobacterium formicoaceticum DSM]	0	FALSE	72.474	52	13	60	13	13	328	36	5.86	159.41	13	670	6.37228e+08	29.2472	6.93492e+08	6.37228e+08	3.69229e+08	High	High	High	High	High	High	1
High	Master Protein	2812836994		Ga0196314_113499 MazG-like nucleotide pyrophosphohydrolase family protein [Dehalobacterium formicoaceticum DSM]	0	FALSE	61.228	66	7	55	7	7	102	11.4	4.64	159.93	7	671	634051712	29.24	1084630177	634051712	543992698	High	High	High	High	High	High	1
High	Master Protein	2812839128		Ga0196314_111982 subtilisin family serine protease [Dehalobacterium formicoaceticum DSM]	0	FALSE	104.411	24	15	86	15	15	589	64.3	4.59	224.44	15	672	6.33644e+08	29.2391	780019727	6.33644e+08	5.187e+08	High	High	High	High	High	High	1
High	Master Protein	2812839705		Ga0196314_11463 oligopeptide transport system substrate-binding protein [Dehalobacterium formicoaceticum DSM]	0	FALSE	37.446	21	9	28	9	9	541	61.1	4.82	63.93	9	673	6.31575e+08	29.2344	6.03845e+08	6.31575e+08	975526869	High	High	High	High	High	High	1
High	Master Protein	2812839789		Ga0196314_111799 SSU ribosomal protein S15P [Dehalobacterium formicoaceticum DSM]	0	FALSE	67.183	70	9	73	9	9	89	10.7	10.05	223.88	9	674	6.27481e+08	29.225	6.46803e+08	5.06382e+08	6.27481e+08	High	High	High	High	High	High	1
High	Master Protein	2812836512		Ga0196314_11123 hypothetical protein [Dehalobacterium formicoaceticum DSM]	0	FALSE	25.983	38	6	16	6	6	103	11.5	8.29	50.1	6	675	624006079	29.217	38284959	6.50773e+08	624006079	High	Peak Found	High	High	High	High	1
High	Master Protein	2812837541		Ga0196314_111742 NusB antitermination factor [Dehalobacterium formicoaceticum DSM]	0	FALSE	110.412	73	14	96	14	14	138	15.7	5.1	319.18	14	676	6.23808e+08	29.2165	905278454	6.23808e+08	5.35506e+08	High	High	High	High	High	High	1
High	Master Protein	2812837835		Ga0196314_112093 ATP-binding cassette subfamily B protein [Dehalobacterium formicoaceticum DSM]	0.002	FALSE	6.179	3	2	6	2	2	574	63.5	6.74	6.16	2	677	619753728	29.2071	619753728	783498735	410207583	High	High	Peak Found	Peak Found	High	High	1
High	Master Protein	2812837984		Ga0196314_112483 ribulose-5-phosphate 3-epimerase [Dehalobacterium formicoaceticum DSM]	0	FALSE	24.598	20	9	42	9	9	238	25.9	5.05	31.69	9	678	6.16308e+08	29.1991	8.34847e+08	6.16308e+08	4.40608e+08	High	High	High	High	High	High	1
Low	Master Protein	2812837158		Ga0196314_111330 phage integrase family protein [Dehalobacterium formicoaceticum DSM]	0.106	FALSE	1.262	9	1	6	1	1	138	15.6	10.08	1.73	1	679	615599370	29.1974	636981478	615599370	331764162	Peak Found	High	Peak Found	High	High	Peak Found	1
High	Master Protein	2812837028		Ga0196314_113238 uncharacterized protein (TIGR00296 family)/AmmeMemoRadiSam system protein A/AmmeMemoRadiSam system protein B [Dehalobacterium formicoaceticum DSM]	0	FALSE	64.354	41	16	60	16	16	450	49.6	5.97	134.59	16	680	6.11537e+08	29.1879	6.11537e+08	619655911	3.53632e+08	High	High	High	High	High	High	1
High	Master Protein	2812838879		Ga0196314_112915 LemA protein [Dehalobacterium formicoaceticum DSM]	0	FALSE	37.624	48	8	37	8	8	185	20.9	6.13	106.81	8	681	6.08458e+08	29.1806	785227457	6.08458e+08	3.83807e+08	High	High	High	High	High	High	1
High	Master Protein	2812838301		Ga0196314_112743 molecular chaperone Hsp33 [Dehalobacterium formicoaceticum DSM]	0	FALSE	59.877	54	12	34	12	12	303	32.6	4.82	114.35	12	682	604074185	29.1702	6.30041e+08	604074185	3.97659e+08	High	High	High	High	High	High	1
Low	Master Protein	2812837378		Ga0196314_11388 CcmD family protein [Dehalobacterium formicoaceticum DSM]	0.07	FALSE	1.57	18	1	1	1	1	45	5.5	9.25	0	1	683	600310208	29.1611	456749056	1697722880	600310208	High	Peak Found	Not Found	Peak Found	Peak Found	Peak Found	1
High	Master Protein	2812839762		Ga0196314_11378 hypothetical protein [Dehalobacterium formicoaceticum DSM]	0	FALSE	41.16	23	9	30	9	9	400	43.8	6.83	70.63	9	684	5.99986e+08	29.1604	6.09499e+08	5.99986e+08	4.12303e+08	High	High	High	High	High	High	1
High	Master Protein	2812839702		Ga0196314_111630 LSU ribosomal protein L20P [Dehalobacterium formicoaceticum DSM]	0	FALSE	38.461	63	10	73	10	10	118	13.5	11.71	116.39	10	685	5.97018e+08	29.1532	9.44236e+08	5.97018e+08	4.25846e+08	High	High	High	High	High	High	1
High	Master Protein	2812837750		Ga0196314_11870 phosphoribosylaminoimidazolecarboxamide formyltransferase/IMP cyclohydrolase [Dehalobacterium formicoaceticum DSM]	0	FALSE	109.622	37	19	89	19	19	513	55.6	6.32	249.15	19	686	5.9518e+08	29.1488	5.9518e+08	7.09391e+08	410134436	High	High	High	High	High	High	1
High	Master Protein	2812836783		Ga0196314_111683 uncharacterized protein (UPF0297 family) [Dehalobacterium formicoaceticum DSM]	0	FALSE	34.278	34	6	56	6	6	91	10.6	5.24	140.74	6	687	5.94047e+08	29.146	7.21312e+08	5.78365e+08	5.94047e+08	High	High	High	High	High	High	1
High	Master Protein	2812839289		Ga0196314_11184 endonuclease IV [Dehalobacterium formicoaceticum DSM]	0	FALSE	9.184	6	2	5	2	2	277	30.8	7.14	11.26	2	688	593246020	29.1441	649504448	593246020	3.69701e+08	High	High	High	High	Peak Found	Peak Found	1
High	Master Protein	2812839277		Ga0196314_11498 septum formation protein [Dehalobacterium formicoaceticum DSM]	0	FALSE	53.478	57	10	44	10	10	194	21.4	8.34	111.89	10	689	5.92674e+08	29.1427	6.3775e+08	5.92674e+08	2.19971e+08	High	High	High	High	High	High	1
High	Master Protein	2812838627		Ga0196314_113064 glutamate 2,3-aminomutase [Dehalobacterium formicoaceticum DSM]	0	FALSE	24.021	17	7	23	7	7	422	48.9	6.61	41.28	7	690	589720420	29.1355	6.15484e+08	589720420	4.32942e+08	High	High	High	High	High	High	1
High	Master Protein	2812837354		Ga0196314_111909 uncharacterized protein DUF3343 [Dehalobacterium formicoaceticum DSM]	0	FALSE	30.246	74	6	35	6	6	92	10.5	5.1	106.88	6	691	5.85802e+08	29.1258	8.29226e+08	5.85802e+08	483345189	High	High	High	High	High	High	1
High	Master Protein	2812836577		Ga0196314_111421 hypothetical protein [Dehalobacterium formicoaceticum DSM]	0	FALSE	112.604	75	15	88	15	15	96	10.7	5.33	225.76	15	692	5.8416e+08	29.1218	5.34396e+08	7.06153e+08	5.8416e+08	High	High	High	High	High	High	1
High	Master Protein	2812836819		Ga0196314_11979 flavodoxin [Dehalobacterium formicoaceticum DSM]	0	FALSE	54.598	48	8	55	8	8	137	14.9	9.7	148.87	8	693	5.84133e+08	29.1217	587907678	5.84133e+08	4.6385e+08	High	High	High	High	High	High	1
High	Master Protein	2812838664		Ga0196314_111072 ubiquinone/menaquinone biosynthesis C-methylase UbiE [Dehalobacterium formicoaceticum DSM]	0	FALSE	72.113	34	10	74	10	10	207	23.2	5.81	234.28	10	694	582831708	29.1185	6.04159e+08	582831708	4.59583e+08	High	High	High	High	High	High	1
High	Master Protein	2812838221		Ga0196314_111857 tryptophanyl-tRNA synthetase [Dehalobacterium formicoaceticum DSM]	0	FALSE	86.943	46	16	78	16	16	328	37.1	6.67	248.29	16	695	5.81954e+08	29.1163	689446376	5.81954e+08	408092561	High	High	High	High	High	High	1
High	Master Protein	2812838245		Ga0196314_112401 NitT/TauT family transport system ATP-binding protein [Dehalobacterium formicoaceticum DSM]	0	FALSE	45.049	36	12	38	11	11	290	33.3	8.68	99.99	12	696	5.79852e+08	29.1111	5.79852e+08	600218809	3.56788e+08	High	High	High	High	High	High	1
High	Master Protein	2812839628		Ga0196314_112508 uroporphyrinogen decarboxylase [Dehalobacterium formicoaceticum DSM]	0	FALSE	72.288	27	14	55	14	14	452	50.5	4.86	140.8	14	697	578534702	29.1078	578534702	585894524	336956637	High	High	High	High	High	High	1
High	Master Protein	2812836558		Ga0196314_112580 carbonic anhydrase [Dehalobacterium formicoaceticum DSM]	0	FALSE	76.501	54	10	62	10	10	189	21.2	6.39	186.24	10	698	571438366	29.09	1.07736e+09	571438366	5.04959e+08	High	High	High	High	High	High	1
High	Master Protein	2812837099		Ga0196314_111946 tryptophan synthase beta subunit [Dehalobacterium formicoaceticum DSM]	0	FALSE	95.183	46	14	71	14	14	249	27.9	7.18	205.07	14	699	568867363	29.0835	7.98803e+08	568867363	4.06968e+08	High	High	High	High	High	High	1
High	Master Protein	2812836573		Ga0196314_113501 uracil phosphoribosyltransferase [Dehalobacterium formicoaceticum DSM]	0	FALSE	56.933	65	13	64	13	13	210	23	6.21	130.11	13	700	5.64904e+08	29.0734	6.16991e+08	5.64904e+08	360296322	High	High	High	High	High	High	1
High	Master Protein	2812839318		Ga0196314_11866 adenylosuccinate lyase [Dehalobacterium formicoaceticum DSM]	0	FALSE	94.523	47	22	77	22	22	430	49.1	6.27	191.12	22	701	5.64423e+08	29.0722	7.7594e+08	5.64423e+08	358761295	High	High	High	High	High	High	1
High	Master Protein	2812838831		Ga0196314_113414 glutamine synthetase [Dehalobacterium formicoaceticum DSM]	0	FALSE	100.202	33	16	69	16	16	443	50	5.26	179.35	16	702	5.59226e+08	29.0589	5.59226e+08	6.51838e+08	427130280	High	High	High	High	High	High	1
High	Master Protein	2812838223		Ga0196314_11205 regulatory Fis family protein [Dehalobacterium formicoaceticum DSM]	0	FALSE	34.02	19	10	39	9	10	536	59.7	8.25	65.98	10	703	5.55227e+08	29.0485	5.66138e+08	5.55227e+08	3.80532e+08	High	High	High	High	High	High	1
High	Master Protein	2812838722		Ga0196314_112416 glycosyl transferase family 2 [Dehalobacterium formicoaceticum DSM]	0	FALSE	29.97	39	8	28	8	8	235	25.4	6.23	53.6	8	704	554918352	29.0477	630999135	554918352	4.34071e+08	High	High	High	High	High	High	1
High	Master Protein	2812838127		Ga0196314_113475 amino acid ABC transporter substrate-binding protein (PAAT family) [Dehalobacterium formicoaceticum DSM]	0	FALSE	168.104	53	13	105	13	13	294	31.5	4.49	517.45	13	705	5.52845e+08	29.0423	7.6413e+08	5.52845e+08	4.63708e+08	High	High	High	High	High	High	1
High	Master Protein	2812837081		Ga0196314_112746 hypothetical protein [Dehalobacterium formicoaceticum DSM]	0	FALSE	67.269	35	17	70	17	17	441	51.3	6.2	159.38	17	706	5.52709e+08	29.0419	5.90779e+08	5.52709e+08	3.25994e+08	High	High	High	High	High	High	1
High	Master Protein	2812839336		Ga0196314_111428 CO dehydrogenase maturation factor [Dehalobacterium formicoaceticum DSM]	0	FALSE	40.274	16	7	43	7	7	253	27.6	5.06	111.23	7	707	5.5168e+08	29.0393	5.5168e+08	5.97354e+08	4.5879e+08	High	High	High	High	High	High	1
High	Master Protein	2812837529		Ga0196314_11802 pyrrolysyl-tRNA synthetase [Dehalobacterium formicoaceticum DSM]	0	FALSE	54.513	27	8	45	8	8	277	31.8	5.91	115.68	8	708	5.51676e+08	29.0392	5.51676e+08	5.53415e+08	2.92841e+08	High	High	High	High	High	High	1
High	Master Protein	2812838117		Ga0196314_11587 K+-transporting ATPase ATPase B chain [Dehalobacterium formicoaceticum DSM]	0	FALSE	106.329	32	23	99	23	23	684	72.7	6.21	286.51	23	709	5.50963e+08	29.0374	5.50963e+08	6.26261e+08	4.14201e+08	High	High	High	High	High	High	1
High	Master Protein	2812837033		Ga0196314_112000 formate C-acetyltransferase [Dehalobacterium formicoaceticum DSM]	0	FALSE	103.578	33	25	81	25	25	808	90.9	5.58	209.86	25	710	5.50323e+08	29.0357	7.6734e+08	5.50323e+08	3.88644e+08	High	High	High	High	High	High	1
High	Master Protein	2812837954		Ga0196314_113677 ornithine carbamoyltransferase [Dehalobacterium formicoaceticum DSM]	0	FALSE	53.401	36	14	68	14	14	328	36.9	5.59	126.42	14	711	549116166	29.0325	5.69734e+08	549116166	382875003	High	High	High	High	High	High	1
High	Master Protein	2812838998		Ga0196314_112489 hypothetical protein [Dehalobacterium formicoaceticum DSM]	0	FALSE	40.401	33	5	34	5	5	229	24.6	7.58	151.23	5	712	5.41246e+08	29.0117	909150904	5.41246e+08	200099157	High	High	High	High	High	High	1
High	Master Protein	2812838015		Ga0196314_112724 histidinol-phosphatase (PHP family) [Dehalobacterium formicoaceticum DSM]	0	FALSE	53.002	29	8	43	8	8	267	30.7	5.9	139	8	713	5.41e+08	29.0111	3.0416e+08	5.41e+08	614158379	High	High	High	High	High	High	1
High	Master Protein	2812839143		Ga0196314_113636 selenophosphate synthase [Dehalobacterium formicoaceticum DSM]	0	FALSE	55.63	52	12	59	12	12	286	30.2	5.16	184.99	12	714	5.39651e+08	29.0075	5.41856e+08	5.39651e+08	4.06251e+08	High	High	High	High	High	High	1
High	Master Protein	2812838124		Ga0196314_112357 L-aspartate 1-decarboxylase [Dehalobacterium formicoaceticum DSM]	0	FALSE	40.133	61	7	38	7	7	127	14	5.78	97.67	7	715	537499115	29.0017	1006304442	537499115	2.92425e+08	High	High	High	High	High	High	1
High	Master Protein	2812836746		Ga0196314_111420 hypothetical protein [Dehalobacterium formicoaceticum DSM]	0	FALSE	104.692	24	23	77	23	23	880	98.4	4.4	179.45	23	716	536544999	28.9991	612554155	536544999	4.25031e+08	High	High	High	High	High	High	1
High	Master Protein	2812837664		Ga0196314_113013 3-oxoacyl-[acyl-carrier-protein] synthase II [Dehalobacterium formicoaceticum DSM]	0	FALSE	63.783	47	12	43	12	12	414	43.7	5.39	125.24	12	717	5.31381e+08	28.9852	5.75549e+08	5.31381e+08	3.15957e+08	High	High	High	High	High	High	1
High	Master Protein	2812837542		Ga0196314_111669 histidyl-tRNA synthetase [Dehalobacterium formicoaceticum DSM]	0	FALSE	63.396	37	17	60	17	17	420	47.7	6.65	111.9	17	718	5.2917e+08	28.9792	678286935	5.2917e+08	4.06703e+08	High	High	High	High	High	High	1
High	Master Protein	2812839439		Ga0196314_111940 G3E family GTPase [Dehalobacterium formicoaceticum DSM]	0	FALSE	64.514	43	17	74	17	17	344	38.4	4.73	155.44	17	719	5.29047e+08	28.9788	5.29047e+08	6.6587e+08	3.9462e+08	High	High	High	High	High	High	1
High	Master Protein	2812838979		Ga0196314_112006 electron transfer flavoprotein alpha subunit apoprotein [Dehalobacterium formicoaceticum DSM]	0	FALSE	93.872	30	10	63	10	10	441	46.9	4.97	224.27	10	720	5.28692e+08	28.9779	5.28692e+08	556334412	346985930	High	High	High	High	High	High	1
High	Master Protein	2812839593		Ga0196314_113172 hypothetical protein [Dehalobacterium formicoaceticum DSM]	0	FALSE	44.155	47	5	40	5	5	88	10.5	5.4	145.5	5	721	525667131	28.9696	440456260	575355430	525667131	High	High	High	High	High	High	1
High	Master Protein	2812836793		Ga0196314_113366 LuxR family two component transcriptional regulator [Dehalobacterium formicoaceticum DSM]	0	FALSE	66.058	45	12	50	12	12	262	28.8	5.14	130.44	12	722	523110205	28.9625	557559499	523110205	276533181	High	High	High	High	High	High	1
High	Master Protein	2812836868		Ga0196314_11713 DNA-binding transcriptional LysR family regulator [Dehalobacterium formicoaceticum DSM]	0	FALSE	47.379	30	11	52	11	11	301	34.9	5.33	91.07	11	723	5.20313e+08	28.9548	7.32913e+08	5.20313e+08	3.84526e+08	High	High	High	High	High	High	1
High	Master Protein	2812836733		Ga0196314_113673 xanthine phosphoribosyltransferase [Dehalobacterium formicoaceticum DSM]	0	FALSE	57.636	51	13	77	13	13	189	21	5.91	129.53	13	724	5.20178e+08	28.9544	5.20178e+08	4.79145e+08	5.28993e+08	High	High	High	High	High	High	1
High	Master Protein	2812838530		Ga0196314_111297 DNA-binding GntR family transcriptional regulator [Dehalobacterium formicoaceticum DSM]	0	FALSE	57.535	71	15	62	15	15	228	26.4	6.77	160.7	15	725	520155587	28.9544	785057331	520155587	466938873	High	High	High	High	High	High	1
High	Master Protein	2812838143		Ga0196314_11755 prenyltransferase/squalene oxidase-like repeat protein [Dehalobacterium formicoaceticum DSM]	0	FALSE	53.222	25	12	64	12	12	511	54.7	4.89	155.98	12	726	5.19891e+08	28.9536	5.74729e+08	5.19891e+08	3.71805e+08	High	High	High	High	High	High	1
High	Master Protein	2812838184		Ga0196314_111591 hypothetical protein [Dehalobacterium formicoaceticum DSM]	0	FALSE	59.564	31	14	54	14	14	213	23.9	4.84	120.62	14	727	517971447	28.9483	517971447	3.66585e+08	5.25037e+08	High	High	High	High	High	High	1
High	Master Protein	2812839093		Ga0196314_11592 two-component system sensor histidine kinase KdpD [Dehalobacterium formicoaceticum DSM]	0	FALSE	94.081	23	18	79	18	18	900	100.6	6.4	214.38	18	728	5.17615e+08	28.9473	6.20346e+08	5.17615e+08	3.2972e+08	High	High	High	High	High	High	1
High	Master Protein	2812837538		Ga0196314_112786 malate dehydrogenase (oxaloacetate-decarboxylating) [Dehalobacterium formicoaceticum DSM]	0	FALSE	91.355	42	18	86	18	18	410	44	5.44	207	18	729	5.07066e+08	28.9176	7.37563e+08	5.07066e+08	2.26176e+08	High	High	High	High	High	High	1
High	Master Protein	2812839708		Ga0196314_112399 benzoyl-CoA reductase/2-hydroxyglutaryl-CoA dehydratase subunit BcrC/BadD/HgdB [Dehalobacterium formicoaceticum DSM]	0	FALSE	112.567	52	19	83	19	19	390	44	5.55	220.21	19	730	505838396	28.9141	818981048	505838396	3.93718e+08	High	High	High	High	High	High	1
High	Master Protein	2812837327		Ga0196314_111354 hypothetical protein [Dehalobacterium formicoaceticum DSM]	0	FALSE	28.276	65	6	35	6	6	88	10	4.97	70.24	6	731	505212223	28.9123	6.39554e+08	505212223	4.89814e+08	High	High	High	High	High	High	1
High	Master Protein	2812837178		Ga0196314_112148 uncharacterized repeat protein (TIGR04076 family) [Dehalobacterium formicoaceticum DSM]	0	FALSE	20.098	52	5	23	5	5	102	11.4	5.8	46.3	5	732	504364661	28.9099	604627240	504364661	182389797	High	High	High	High	High	High	1
High	Master Protein	2812838988		Ga0196314_111257 polyhydroxyalkanoate synthesis regulator phasin [Dehalobacterium formicoaceticum DSM]	0	FALSE	35.709	54	7	42	7	7	112	13	5.22	67.43	7	733	503410418	28.9072	503410418	5.85011e+08	4.94301e+08	High	High	High	High	High	High	1
High	Master Protein	2812837671		Ga0196314_11445 transcriptional modulator of MazE/toxin MazF [Dehalobacterium formicoaceticum DSM]	0	FALSE	44.548	36	6	50	6	6	116	12.8	7.25	123.1	6	734	5.03012e+08	28.906	5.03012e+08	5.26907e+08	4.7559e+08	High	High	High	High	High	High	1
High	Master Protein	2812839097		Ga0196314_111658 stage II sporulation protein D [Dehalobacterium formicoaceticum DSM]	0	FALSE	82.357	37	15	69	15	15	480	52.6	5.25	193.41	15	735	501890014	28.9028	501890014	513689753	4.12432e+08	High	High	High	High	High	High	1
High	Master Protein	2812838616		Ga0196314_112710 UDP-N-acetylmuramoylalanyl-D-glutamate--2,6-diaminopimelate ligase [Dehalobacterium formicoaceticum DSM]	0	FALSE	130.35	50	24	101	24	24	490	53.7	5.92	283.49	24	736	5.00864e+08	28.8998	5.00864e+08	5.47273e+08	3.32525e+08	High	High	High	High	High	High	1
High	Master Protein	2812837208		Ga0196314_111948 tryptophan synthase alpha chain [Dehalobacterium formicoaceticum DSM]	0	FALSE	48.935	30	8	38	8	8	266	28.8	5.34	110.12	8	737	499859093	28.8969	613716236	499859093	270288634	High	High	High	High	High	High	1
High	Master Protein	2812836539		Ga0196314_111697 predicted DsbA family dithiol-disulfide isomerase [Dehalobacterium formicoaceticum DSM]	0	FALSE	72.384	57	14	86	14	14	164	18.8	5.44	211.43	14	738	4.98177e+08	28.8921	6.79267e+08	4.77443e+08	4.98177e+08	High	High	High	High	High	High	1
High	Master Protein	2812838542		Ga0196314_11927 DNA helicase-2/ATP-dependent DNA helicase PcrA [Dehalobacterium formicoaceticum DSM]	0	FALSE	44.229	19	13	25	13	13	719	81.8	6.27	58.27	13	739	4.94663e+08	28.8819	5.58829e+08	4.94663e+08	3.52934e+08	High	High	High	High	High	High	1
High	Master Protein	2812836869		Ga0196314_111174 oxaloacetate decarboxylase alpha subunit [Dehalobacterium formicoaceticum DSM]	0	FALSE	62.327	36	16	65	16	16	474	53.1	6.55	154.92	16	740	4.94511e+08	28.8814	4.94511e+08	7.30746e+08	4.6279e+08	High	High	High	High	High	High	1
High	Master Protein	2812838397		Ga0196314_113494 ATP synthase F0 subcomplex C subunit [Dehalobacterium formicoaceticum DSM]	0.003	FALSE	4.195	11	1	23	1	1	75	7.5	5.02	18.13	1	741	493532848	28.8786	587223600	493532848	308785744	High	High	High	High	High	High	1
High	Master Protein	2812839330		Ga0196314_111835 3-phosphoshikimate 1-carboxyvinyltransferase [Dehalobacterium formicoaceticum DSM]	0	FALSE	97.438	50	19	71	19	19	429	45.6	6.55	249.03	19	742	4.90027e+08	28.8683	4.90027e+08	5.31428e+08	2.5383e+08	High	High	High	High	High	High	1
High	Master Protein	2812837053		Ga0196314_113318 protein arginine kinase activator [Dehalobacterium formicoaceticum DSM]	0	FALSE	110.922	76	17	80	17	17	170	19.3	7.15	235.51	17	743	4.89906e+08	28.8679	6.28183e+08	4.89906e+08	3.60822e+08	High	High	High	High	High	High	1
High	Master Protein	2812836510		Ga0196314_113153 glycine reductase complex selenoprotein A [Dehalobacterium formicoaceticum DSM]	0	FALSE	66.464	88	6	45	5	6	100	10.8	4.28	245.08	6	744	488840980	28.8648	488840980	5.98603e+08	95535704	High	High	High	High	High	High	1
High	Master Protein	2812838401		Ga0196314_11910 ATP phosphoribosyltransferase catalytic subunit [Dehalobacterium formicoaceticum DSM]	0	FALSE	73.859	63	16	75	16	16	243	27.2	5.69	187.04	16	745	4.85197e+08	28.854	4.90393e+08	4.85197e+08	3.32627e+08	High	High	High	High	High	High	1
High	Master Protein	2812837866		Ga0196314_111622 6-phosphofructokinase [Dehalobacterium formicoaceticum DSM]	0	FALSE	70.16	50	17	45	17	17	407	45.1	7.34	117.33	17	746	4.84543e+08	28.852	687903450	4.84543e+08	2.83289e+08	High	High	High	High	High	High	1
High	Master Protein	2812839558		Ga0196314_113127 RNA polymerase primary sigma factor [Dehalobacterium formicoaceticum DSM]	0	FALSE	45.771	33	14	49	14	14	371	42.2	4.96	111.52	14	747	4.83275e+08	28.8483	4.83275e+08	5.28031e+08	3.37191e+08	High	High	High	High	High	High	1
High	Master Protein	2812839612		Ga0196314_115 DNA gyrase subunit B [Dehalobacterium formicoaceticum DSM]	0	FALSE	87.074	38	22	82	21	21	636	71.1	6.1	179.05	22	748	4.82785e+08	28.8468	4.82785e+08	6.66784e+08	3.91872e+08	High	High	High	High	High	High	1
High	Master Protein	2812838553		Ga0196314_111393 starch phosphorylase [Dehalobacterium formicoaceticum DSM]	0	FALSE	116.914	43	31	79	31	31	808	92.9	5.77	195.7	31	749	4.77702e+08	28.8315	6.36165e+08	4.77702e+08	4.09514e+08	High	High	High	High	High	High	1
High	Master Protein	2812837672		Ga0196314_11136 DNA replication protein DnaC [Dehalobacterium formicoaceticum DSM]	0	FALSE	62.569	53	16	70	16	16	259	30.1	8.48	135.06	16	750	4.75319e+08	28.8243	9.31308e+08	4.75319e+08	3.04037e+08	High	High	High	High	High	High	1
High	Master Protein	2812838651		Ga0196314_111304 NAD(P)-dependent dehydrogenase (short-subunit alcohol dehydrogenase family) [Dehalobacterium formicoaceticum DSM]	0	FALSE	19.183	31	7	16	7	7	252	27	6.79	29.43	7	751	472937910	28.8171	472937910	656477014	378297386	High	High	High	High	High	High	1
High	Master Protein	2812839846		Ga0196314_113498 UDP-N-acetylglucosamine 2-epimerase (non-hydrolysing) [Dehalobacterium formicoaceticum DSM]	0	FALSE	94.637	56	18	83	18	18	370	41.6	6.81	170.27	18	752	4.71591e+08	28.813	7.19599e+08	4.71591e+08	4.3575e+08	High	High	High	High	High	High	1
High	Master Protein	2812838464		Ga0196314_112467 purine catabolism regulator [Dehalobacterium formicoaceticum DSM]	0	FALSE	51.053	26	15	38	15	15	538	61.7	6.71	85.95	15	753	4.71109e+08	28.8115	6.02442e+08	4.71109e+08	275798499	High	High	High	High	High	High	1
High	Master Protein	2812839913		Ga0196314_113190 cytidine deaminase [Dehalobacterium formicoaceticum DSM]	0	FALSE	47.732	49	7	48	7	7	172	19.1	6.96	143.37	7	754	470155999	28.8086	5.44978e+08	470155999	3.59867e+08	High	High	High	High	High	High	1
High	Master Protein	2812837964		Ga0196314_111686 putative Holliday junction resolvase [Dehalobacterium formicoaceticum DSM]	0	FALSE	35.305	45	5	37	5	5	114	12.7	6.14	101.4	5	755	4.67639e+08	28.8008	4.67639e+08	4.76937e+08	279053788	High	High	High	High	High	High	1
High	Master Protein	2812836732		Ga0196314_113420 bifunctional phosphoglucose/phosphomannose isomerase [Dehalobacterium formicoaceticum DSM]	0	FALSE	72.494	38	13	68	13	13	359	39.4	5.63	205.4	13	756	4.60591e+08	28.7789	5.0367e+08	4.60591e+08	3.50205e+08	High	High	High	High	High	High	1
High	Master Protein	2812837145		Ga0196314_111388 indole-3-glycerol phosphate synthase [Dehalobacterium formicoaceticum DSM]	0	FALSE	90.04	37	14	72	14	14	283	31.6	6.13	215.1	14	757	455997421	28.7645	455997421	5.3444e+08	333938506	High	High	High	High	High	High	1
High	Master Protein	2812837752		Ga0196314_111 chromosomal replication initiator protein [Dehalobacterium formicoaceticum DSM]	0	FALSE	46.863	29	14	51	14	14	456	52.2	6.6	104.68	14	758	4.51951e+08	28.7516	4.75815e+08	4.51951e+08	2.16634e+08	High	High	High	High	High	High	1
High	Master Protein	2812837721		Ga0196314_111386 anthranilate synthase component 2 [Dehalobacterium formicoaceticum DSM]	0	FALSE	24.408	26	5	37	5	5	194	21.7	5.01	88.39	5	759	4.50538e+08	28.7471	6.20632e+08	4.50538e+08	2.15934e+08	High	High	High	High	High	High	1
High	Master Protein	2812837204		Ga0196314_111315 UDPglucose 6-dehydrogenase [Dehalobacterium formicoaceticum DSM]	0	FALSE	70.115	30	15	51	15	15	468	51.4	5.44	100.18	15	760	448304633	28.7399	478486387	448304633	203406798	High	High	High	High	High	High	1
High	Master Protein	2812838001		Ga0196314_111531 glutamate 5-kinase [Dehalobacterium formicoaceticum DSM]	0	FALSE	64.098	39	13	42	13	13	378	41	6.8	112.2	13	761	4.45661e+08	28.7314	573022181	4.45661e+08	2.80922e+08	High	High	High	High	High	High	1
High	Master Protein	2812839407		Ga0196314_113412 diaminopimelate epimerase [Dehalobacterium formicoaceticum DSM]	0	FALSE	41.517	33	8	54	8	8	278	30	5.92	120.19	8	762	445659661	28.7314	5.35811e+08	445659661	3.25734e+08	High	High	High	High	High	High	1
High	Master Protein	2812839296		Ga0196314_11809 PAS domain S-box-containing protein [Dehalobacterium formicoaceticum DSM]	0	FALSE	62.633	29	13	61	11	11	476	54.1	6.99	126.69	13	763	4.36363e+08	28.701	5.59769e+08	4.36363e+08	2.27328e+08	High	High	High	High	High	High	1
High	Master Protein	2812838115		Ga0196314_111594 capsular exopolysaccharide synthesis family protein [Dehalobacterium formicoaceticum DSM]	0	FALSE	50.556	42	8	52	8	8	222	24.7	8.21	174.31	8	764	4.34517e+08	28.6948	4.34517e+08	4.62594e+08	2.85521e+08	High	High	High	High	High	High	1
High	Master Protein	2812839000		Ga0196314_11520 ribosome-associated protein [Dehalobacterium formicoaceticum DSM]	0	FALSE	25.527	28	6	42	6	6	117	13.4	4.92	65.99	6	765	4.32561e+08	28.6883	6.86837e+08	4.32561e+08	3.40474e+08	High	High	High	High	High	High	1
High	Master Protein	2812837445		Ga0196314_111416 protein-L-isoaspartate(D-aspartate) O-methyltransferase [Dehalobacterium formicoaceticum DSM]	0	FALSE	101.047	51	9	54	9	9	201	22.6	5.64	164.34	9	766	428938678	28.6762	5.52725e+08	428938678	294317708	High	High	High	High	High	High	1
High	Master Protein	2812839027		Ga0196314_113698 GTP-binding protein TypA/BipA [Dehalobacterium formicoaceticum DSM]	0	FALSE	65.357	29	19	55	19	19	607	67.6	5.53	109.03	19	767	4.26459e+08	28.6678	7.19854e+08	4.26459e+08	2.92794e+08	High	High	High	High	High	High	1
High	Master Protein	2812839820		Ga0196314_111917 tRNA(Ile)-lysidine synthase TilS/MesJ [Dehalobacterium formicoaceticum DSM]	0.001	FALSE	7.371	10	2	4	2	2	242	27.6	9.1	8.06	2	768	425878218	28.6659	481130112	425878218	2.31416e+08	Peak Found	High	High	Peak Found	Peak Found	Peak Found	1
High	Master Protein	2812837139		Ga0196314_112212 multimeric flavodoxin WrbA [Dehalobacterium formicoaceticum DSM]	0	FALSE	66.844	61	15	64	7	7	210	23.2	8.41	168.59	15	769	4.21627e+08	28.6514	4.21627e+08	4.45689e+08	3.20268e+08	High	High	High	High	High	High	1
High	Master Protein	2812838517		Ga0196314_112413 two-component system NtrC family response regulator [Dehalobacterium formicoaceticum DSM]	0	FALSE	10.046	7	4	13	1	4	479	54.1	5.52	17.69	4	770	420992172	28.6492	647987513	420992172	279326354	High	High	High	High	High	High	1
High	Master Protein	2812836612		Ga0196314_112320 DNA-binding response OmpR family regulator [Dehalobacterium formicoaceticum DSM]	0	FALSE	65.225	45	11	40	11	11	228	26.2	5.33	124.93	11	771	420618502	28.6479	4.3421e+08	420618502	2.79495e+08	High	High	High	High	High	High	1
High	Master Protein	2812837918		Ga0196314_111975 aspartyl/glutamyl-tRNA(Asn/Gln) amidotransferase subunit B [Dehalobacterium formicoaceticum DSM]	0	FALSE	47.218	29	14	49	13	13	482	54.3	5.58	91.99	14	772	4.20021e+08	28.6459	5.96522e+08	4.20021e+08	383738282	High	High	High	High	High	High	1
High	Master Protein	2812836947		Ga0196314_112106 polar amino acid transport system substrate-binding protein [Dehalobacterium formicoaceticum DSM]	0	FALSE	38.59	42	13	40	13	13	245	27.7	5.2	80.08	13	773	4.19768e+08	28.645	6.20247e+08	4.19768e+08	2.95085e+08	High	High	High	High	High	High	1
High	Master Protein	2812836820		Ga0196314_113511 peptide chain release factor 1 (bRF-1) [Dehalobacterium formicoaceticum DSM]	0	FALSE	83.215	51	15	61	15	15	356	40.3	5.03	162.65	15	774	416671581	28.6343	496146655	416671581	2.3039e+08	High	High	High	High	High	High	1
High	Master Protein	2812837301		Ga0196314_113418 starch phosphorylase [Dehalobacterium formicoaceticum DSM]	0	FALSE	45.914	18	13	50	13	13	715	81.9	6.47	113.39	13	775	4.1661e+08	28.6341	4.58405e+08	4.1661e+08	2.87346e+08	High	High	High	High	High	High	1
High	Master Protein	2812836472		Ga0196314_11977 hypothetical protein [Dehalobacterium formicoaceticum DSM]	0	FALSE	39.528	60	7	39	7	7	91	10.5	8.29	106.87	7	776	4.15086e+08	28.6288	4.75819e+08	4.15086e+08	2.78684e+08	High	High	High	High	High	High	1
High	Master Protein	2812837211		Ga0196314_11634 leucyl-tRNA synthetase [Dehalobacterium formicoaceticum DSM]	0	FALSE	31.013	17	10	53	10	10	528	60.2	6.09	89.06	10	777	411101015	28.6149	411101015	4.54473e+08	2.31522e+08	High	High	High	High	High	High	1
High	Master Protein	2812836660		Ga0196314_11635 tRNA synthetase class I (I, L, M and V) [Dehalobacterium formicoaceticum DSM]	0	FALSE	64.096	39	14	75	14	14	299	33.7	6.09	148.21	14	778	4.09733e+08	28.6101	4.21299e+08	4.09733e+08	2.82003e+08	High	High	High	High	High	High	1
High	Master Protein	2812837425		Ga0196314_113179 glycyl-tRNA synthetase alpha chain [Dehalobacterium formicoaceticum DSM]	0	FALSE	57.623	43	14	58	14	14	322	37	5.06	158.52	14	779	4.07899e+08	28.6036	4.07899e+08	5.00499e+08	297700331	High	High	High	High	High	High	1
High	Master Protein	2812838513		Ga0196314_112331 predicted ester cyclase [Dehalobacterium formicoaceticum DSM]	0	FALSE	18.53	28	4	38	4	4	140	15.5	4.56	84.95	4	780	404304459	28.5909	474003512	404304459	3.36894e+08	High	High	High	High	High	High	1
High	Master Protein	2812837536		Ga0196314_11928 DNA ligase (NAD+) [Dehalobacterium formicoaceticum DSM]	0	FALSE	36.565	21	12	31	12	12	665	73.4	5.68	52.87	12	781	4.02026e+08	28.5827	4.02026e+08	4.2314e+08	2.95651e+08	High	High	High	High	High	High	1
High	Master Protein	2812839381		Ga0196314_11448 tRNA threonylcarbamoyladenosine biosynthesis protein TsaE [Dehalobacterium formicoaceticum DSM]	0	FALSE	34.332	42	8	38	8	8	161	18.3	4.59	75.23	8	782	399596519	28.574	442200384	399596519	298598821	High	High	High	High	High	High	1
High	Master Protein	2812839715		Ga0196314_111746 uncharacterized protein DUF4125 [Dehalobacterium formicoaceticum DSM]	0	FALSE	39.914	48	12	40	12	12	217	25.3	5.34	80.94	12	783	3.99072e+08	28.5721	4.89844e+08	3.99072e+08	1.84506e+08	High	High	High	High	High	High	1
High	Master Protein	2812839517		Ga0196314_111947 tryptophan synthase beta subunit [Dehalobacterium formicoaceticum DSM]	0	FALSE	57.143	62	6	48	6	6	159	17.1	4.77	167.82	6	784	3.95279e+08	28.5583	6.01079e+08	3.95279e+08	3.78587e+08	High	High	High	High	High	High	1
High	Master Protein	2812836429		Ga0196314_11417 pyruvate ferredoxin oxidoreductase delta subunit [Dehalobacterium formicoaceticum DSM]	0	FALSE	29.647	72	6	35	6	6	85	9.5	5.44	75.76	6	785	3.93354e+08	28.5513	565658468	365974869	3.93354e+08	High	High	High	High	High	High	1
High	Master Protein	2812837007		Ga0196314_113649 predicted metal-binding protein [Dehalobacterium formicoaceticum DSM]	0	FALSE	48.977	20	11	55	11	11	516	57.9	5.11	138.65	11	786	3.92446e+08	28.5479	3.92446e+08	442917073	2.80253e+08	High	High	High	High	High	High	1
High	Master Protein	2812839110		Ga0196314_113306 cysteinyl-tRNA synthetase [Dehalobacterium formicoaceticum DSM]	0	FALSE	81.495	36	16	52	16	16	486	55.4	5.77	159.69	16	787	3.91734e+08	28.5453	3.91734e+08	4.10029e+08	2.99797e+08	High	High	High	High	High	High	1
High	Master Protein	2812839748		Ga0196314_112269 iron complex transport system substrate-binding protein [Dehalobacterium formicoaceticum DSM]	0	FALSE	92.909	40	16	85	16	16	368	41.6	4.54	271.73	16	788	391415545	28.5441	391415545	397237485	353902997	High	High	High	High	High	High	1
High	Master Protein	2812836645		Ga0196314_112015 MarR family protein [Dehalobacterium formicoaceticum DSM]	0	FALSE	49.866	46	8	44	8	8	165	19.3	9	95.89	8	789	391296296	28.5437	533004184	391296296	382213616	High	High	High	High	High	High	1
High	Master Protein	2812838461		Ga0196314_112427 uridylate kinase [Dehalobacterium formicoaceticum DSM]	0	FALSE	45.194	32	6	41	6	6	241	25.9	8.06	136.79	6	790	3.9086e+08	28.5421	4.08469e+08	3.9086e+08	238078955	High	High	High	High	High	High	1
High	Master Protein	2812839703		Ga0196314_11651 molecular chaperone DnaJ [Dehalobacterium formicoaceticum DSM]	0	FALSE	47.329	25	10	46	10	10	383	41.6	7.47	126.26	10	791	389545753	28.5372	1.53648e+08	4.8347e+08	389545753	High	High	High	High	High	High	1
High	Master Protein	2812839501		Ga0196314_111294 putative heme d1 biosynthesis radical SAM protein NirJ2 [Dehalobacterium formicoaceticum DSM]	0	FALSE	60.037	42	11	49	11	11	327	36.5	6.52	142.01	11	792	3.88085e+08	28.5318	4.31248e+08	361472527	3.88085e+08	High	High	High	High	High	High	1
High	Master Protein	2812839910		Ga0196314_111612 uncharacterized protein DUF4179 [Dehalobacterium formicoaceticum DSM]	0	FALSE	31.846	18	6	14	6	6	481	54.3	4.74	57	6	793	387563143	28.5299	1.90914e+08	387563143	4.00943e+08	High	High	High	High	High	High	1
High	Master Protein	2812837263		Ga0196314_111439 aminotransferase [Dehalobacterium formicoaceticum DSM]	0	FALSE	51.142	33	12	34	12	12	399	44.9	5.53	66.58	12	794	3.86559e+08	28.5261	3.86559e+08	4.50062e+08	2.31634e+08	High	High	High	High	High	High	1
High	Master Protein	2812839649		Ga0196314_113558 cytidylate kinase [Dehalobacterium formicoaceticum DSM]	0	FALSE	35.114	25	9	44	9	9	310	36	6.15	107.03	9	795	386515976	28.526	386515976	3.88076e+08	1.76221e+08	High	High	High	High	High	High	1
High	Master Protein	2812838926		Ga0196314_11443 alanine racemase [Dehalobacterium formicoaceticum DSM]	0	FALSE	83.462	54	19	76	19	19	379	41.8	6.38	181.24	19	796	3.83675e+08	28.5153	5.16381e+08	3.83675e+08	2.44969e+08	High	High	High	High	High	High	1
High	Master Protein	2812836441		Ga0196314_112996 manganese-dependent inorganic pyrophosphatase [Dehalobacterium formicoaceticum DSM]	0	FALSE	53.249	30	15	39	15	15	543	60.2	5.19	111.68	15	797	378395670	28.4953	4.28942e+08	378395670	339517371	High	High	High	High	High	High	1
High	Master Protein	2812839216		Ga0196314_112712 penicillin-binding protein [Dehalobacterium formicoaceticum DSM]	0	FALSE	23.97	19	7	39	7	7	219	24.7	9.04	48.18	7	798	3.73782e+08	28.4776	5.25512e+08	3.73782e+08	3.09347e+08	High	High	High	High	High	High	1
High	Master Protein	2812836963		Ga0196314_111154 uncharacterized spore protein YtfJ [Dehalobacterium formicoaceticum DSM]	0	FALSE	51.823	69	8	40	8	8	118	12.3	4.74	113.84	8	799	3.72114e+08	28.4712	3.72114e+08	4.78488e+08	3.09607e+08	High	High	High	High	High	High	1
High	Master Protein	2812837382		Ga0196314_111889 ADP-ribose pyrophosphatase [Dehalobacterium formicoaceticum DSM]	0	FALSE	65.342	48	7	48	7	7	178	20.2	4.77	203.3	7	800	370458801	28.4647	370458801	3.87694e+08	3.29096e+08	High	High	High	High	High	High	1
High	Master Protein	2812838314		Ga0196314_11841 LPXTG-motif cell wall-anchored protein [Dehalobacterium formicoaceticum DSM]	0	FALSE	79.532	27	8	33	8	8	658	71.3	4.34	176.27	8	801	3.70302e+08	28.4641	278030872	3.70302e+08	4.69323e+08	High	High	High	High	High	High	1
High	Master Protein	2812836581		Ga0196314_112635 probable selenium-dependent hydroxylase accessory protein YqeC [Dehalobacterium formicoaceticum DSM]	0	FALSE	81.811	63	15	79	15	15	258	28	5.72	200.59	15	802	3.69705e+08	28.4618	3.99876e+08	3.69705e+08	1.66462e+08	High	High	High	High	High	High	1
High	Master Protein	2812837341		Ga0196314_112809 nitroreductase [Dehalobacterium formicoaceticum DSM]	0	FALSE	48.071	36	11	48	11	11	287	32.9	8.09	102.5	11	803	3.69558e+08	28.4612	409284573	3.69558e+08	2.11934e+08	High	High	High	High	High	High	1
High	Master Protein	2812838174		Ga0196314_11306 bcr-type benzoyl-CoA reductase subunit D [Dehalobacterium formicoaceticum DSM]	0	FALSE	74.015	52	12	87	12	12	258	27.4	6.68	209.29	12	804	3.69239e+08	28.46	3.72143e+08	3.69239e+08	2.41687e+08	High	High	High	High	High	High	1
High	Master Protein	2812838465		Ga0196314_113135 Fur family ferric uptake transcriptional regulator [Dehalobacterium formicoaceticum DSM]	0	FALSE	49.71	54	8	37	8	8	148	17	8.24	83.54	8	805	3.69168e+08	28.4597	3.69168e+08	4.04823e+08	3.45468e+08	High	High	High	High	High	High	1
High	Master Protein	2812837577		Ga0196314_113711 selenocysteine-specific translation elongation factor SelB [Dehalobacterium formicoaceticum DSM]	0	FALSE	41.115	18	12	28	12	12	639	71.7	6.2	67.54	12	806	3.68671e+08	28.4578	3.99778e+08	3.68671e+08	2.47133e+08	High	High	High	High	High	High	1
High	Master Protein	2812837725		Ga0196314_11768 cysteine desulfurase [Dehalobacterium formicoaceticum DSM]	0	FALSE	59.824	44	14	52	14	14	389	42.5	7.2	118.19	14	807	3.67531e+08	28.4533	483921191	3.61404e+08	3.67531e+08	High	High	High	High	High	High	1
High	Master Protein	2812837528		Ga0196314_113615 acyl-CoA thioesterase [Dehalobacterium formicoaceticum DSM]	0	FALSE	43.349	36	6	48	6	6	129	14	7.94	118.8	6	808	3.66721e+08	28.4501	494882786	3.66721e+08	151757061	High	High	High	High	High	High	1
High	Master Protein	2812837570		Ga0196314_11242 predicted DNA-binding protein (UPF0251 family) [Dehalobacterium formicoaceticum DSM]	0	FALSE	27.776	49	7	40	3	3	125	14	8.02	84.73	7	809	3.64786e+08	28.4425	3.64786e+08	4.00745e+08	301041465	High	High	High	High	High	High	1
High	Master Protein	2812836547		Ga0196314_113604 putrescine aminotransferase [Dehalobacterium formicoaceticum DSM]	0	FALSE	18.981	14	6	18	6	6	468	50.9	6.4	27.65	6	810	364205416	28.4402	702722024	364205416	298988952	High	High	High	High	High	High	1
High	Master Protein	2812839016		Ga0196314_113620 HlyD family secretion protein [Dehalobacterium formicoaceticum DSM]	0	FALSE	100.166	52	13	65	13	13	408	44.3	4.98	207.15	13	811	3.63181e+08	28.4361	4.00051e+08	224487041	3.63181e+08	High	High	High	High	High	High	1
High	Master Protein	2812838747		Ga0196314_11726 putative sulfite reductase-associated electron transfer protein DsrO [Dehalobacterium formicoaceticum DSM]	0	FALSE	78.742	58	15	71	15	15	253	28.5	8.25	178.31	15	812	3.62545e+08	28.4336	464770250	3.62545e+08	3.13512e+08	High	High	High	High	High	High	1
High	Master Protein	2812837643		Ga0196314_111657 anti-sigma factor-like protein [Dehalobacterium formicoaceticum DSM]	0	FALSE	68.242	32	12	52	12	12	459	52.7	9.31	142.74	12	813	3.5845e+08	28.4172	363712112	3.5845e+08	3.21186e+08	High	High	High	High	High	High	1
High	Master Protein	2812837610		Ga0196314_111138 hypothetical protein [Dehalobacterium formicoaceticum DSM]	0	FALSE	46.577	32	12	32	12	12	399	44.2	4.88	81.58	12	814	3.57965e+08	28.4152	3.57965e+08	4.33193e+08	1.39232e+08	High	High	High	High	High	Peak Found	1
High	Master Protein	2812837331		Ga0196314_112934 CO dehydrogenase maturation factor [Dehalobacterium formicoaceticum DSM]	0	FALSE	52.105	30	11	49	11	11	254	28.2	5.26	144.02	11	815	355838772	28.4066	355838772	372736931	222505902	High	High	High	High	High	High	1
High	Master Protein	2812836788		Ga0196314_11425 radical SAM superfamily enzyme YgiQ (UPF0313 family) [Dehalobacterium formicoaceticum DSM]	0.003	FALSE	5.319	3	2	6	2	2	576	66.2	6.77	9.29	2	816	355816153	28.4066	200492212	355816153	440425716	High	High	High	Peak Found	High	High	1
High	Master Protein	2812839882		Ga0196314_11698 hypothetical protein [Dehalobacterium formicoaceticum DSM]	0	FALSE	24.81	20	5	19	5	5	293	32.2	5.82	37.39	5	817	352400964	28.3926	352400964	4.00474e+08	68526337	High	High	High	High	High	High	1
High	Master Protein	2812839757		Ga0196314_112942 phosphonoacetaldehyde hydrolase [Dehalobacterium formicoaceticum DSM]	0	FALSE	72.712	57	12	45	12	12	261	29	5	127.54	12	818	3.50981e+08	28.3868	3.50981e+08	3.54886e+08	2.33158e+08	High	High	High	High	High	High	1
High	Master Protein	2812837083		Ga0196314_111550 peptide methionine sulfoxide reductase msrA/msrB [Dehalobacterium formicoaceticum DSM]	0	FALSE	55.035	36	11	34	11	11	340	38.7	6.16	82.99	11	819	3.49185e+08	28.3794	372997602	3.49185e+08	1.7171e+08	High	High	High	High	High	High	1
High	Master Protein	2812838471		Ga0196314_11652 ribosomal protein L11 methyltransferase [Dehalobacterium formicoaceticum DSM]	0	FALSE	68.177	41	13	57	13	13	310	34.2	4.82	158.35	13	820	3.48704e+08	28.3774	3.48704e+08	3.61368e+08	2.0269e+08	High	High	High	High	High	High	1
High	Master Protein	2812838237		Ga0196314_11518 RNA recognition motif-containing protein [Dehalobacterium formicoaceticum DSM]	0	FALSE	27.302	79	5	32	5	5	81	9.1	5.17	80.94	5	821	346678530	28.369	346678530	402871685	265093406	High	High	High	High	High	High	1
High	Master Protein	2812839388		Ga0196314_111974 hypothetical protein [Dehalobacterium formicoaceticum DSM]	0	FALSE	54.922	79	5	53	5	5	33	3.7	4.73	182.34	5	822	3.46543e+08	28.3685	3.46543e+08	3.66662e+08	2.37718e+08	High	High	High	High	High	High	1
High	Master Protein	2812837586		Ga0196314_112778 hypothetical protein [Dehalobacterium formicoaceticum DSM]	0	FALSE	86.181	18	23	61	23	23	1192	138.8	5.68	107.41	23	823	3.45907e+08	28.3658	4.59627e+08	3.45907e+08	2.50941e+08	High	High	High	High	High	High	1
High	Master Protein	2812839260		Ga0196314_111722 chorismate synthase [Dehalobacterium formicoaceticum DSM]	0	FALSE	67.403	43	13	51	13	13	387	42.3	6.81	168.88	13	824	3.43268e+08	28.3548	366485082	3.43268e+08	2.12177e+08	High	High	High	High	High	High	1
High	Master Protein	2812836843		Ga0196314_112220 multimeric flavodoxin WrbA [Dehalobacterium formicoaceticum DSM]	0	FALSE	49.408	49	12	49	4	4	212	23.4	8.4	103.34	12	825	3.43167e+08	28.3543	3.43167e+08	3.51448e+08	2.67853e+08	Peak Found	High	High	High	High	High	1
High	Master Protein	2812837655		Ga0196314_112005 flavin-dependent dehydrogenase [Dehalobacterium formicoaceticum DSM]	0	FALSE	70.952	40	16	72	16	16	430	47.8	5.81	157.6	16	826	3.40798e+08	28.3443	3.40798e+08	3.89509e+08	2.10984e+08	High	High	High	High	High	High	1
High	Master Protein	2812838644		Ga0196314_111075 uncharacterized protein (TIGR00369 family) [Dehalobacterium formicoaceticum DSM]	0	FALSE	29.554	40	8	30	8	8	160	17.6	8.15	40.62	8	827	340637986	28.3437	340637986	481178979	238753230	High	High	High	High	High	High	1
High	Master Protein	2812838252		Ga0196314_113688 oligopeptidase F [Dehalobacterium formicoaceticum DSM]	0	FALSE	76.112	29	17	65	17	17	599	69.1	5.16	176.04	17	828	3.40523e+08	28.3432	340827134	3.40523e+08	2.18508e+08	High	High	High	High	High	High	1
High	Master Protein	2812837613		Ga0196314_111415 tyrosyl-tRNA synthetase [Dehalobacterium formicoaceticum DSM]	0	FALSE	68.063	42	12	51	12	12	411	46.5	5.45	138.54	12	829	338406724	28.3342	435022600	338406724	277296962	High	High	High	High	High	High	1
High	Master Protein	2812837997		Ga0196314_113465 hypothetical protein [Dehalobacterium formicoaceticum DSM]	0	FALSE	53.144	21	14	56	14	14	670	74.4	6.87	141.04	14	830	334317445	28.3166	334317445	3.36689e+08	2.53581e+08	High	High	High	High	High	High	1
High	Master Protein	2812837602		Ga0196314_112177 flavodoxin [Dehalobacterium formicoaceticum DSM]	0	FALSE	27.146	39	6	38	6	6	166	18.4	6.77	95.2	6	831	332560813	28.309	332560813	370567128	217295058	High	High	High	High	High	High	1
High	Master Protein	2812838565		Ga0196314_11668 thioredoxin reductase (NADPH) [Dehalobacterium formicoaceticum DSM]	0	FALSE	90.814	48	18	49	18	18	405	44	4.96	141.35	18	832	3.32398e+08	28.3083	3.32398e+08	3.8935e+08	3.17864e+08	High	High	High	High	High	High	1
High	Master Protein	2812839637		Ga0196314_11769 nitrogen fixation NifU-like protein [Dehalobacterium formicoaceticum DSM]	0	FALSE	63.771	63	7	42	7	7	121	12.9	5.86	162.88	7	833	330361029	28.2995	5.78975e+08	330361029	296128317	High	High	High	High	High	High	1
High	Master Protein	2812836744		Ga0196314_11462 5-methyltetrahydrofolate--homocysteine methyltransferase [Dehalobacterium formicoaceticum DSM]	0	FALSE	53.76	57	12	37	11	11	213	23.2	5.33	75.07	12	834	329768141	28.2969	3.46985e+08	329768141	1.81741e+08	High	High	High	High	High	High	1
High	Master Protein	2812838044		Ga0196314_112795 carbon-monoxide dehydrogenase iron sulfur subunit [Dehalobacterium formicoaceticum DSM]	0	FALSE	38.112	50	9	22	9	9	166	18.3	7.78	57.17	9	835	3.28012e+08	28.2892	404854366	3.28012e+08	130154920	High	High	High	High	High	High	1
High	Master Protein	2812837858		Ga0196314_112618 aspartate carbamoyltransferase [Dehalobacterium formicoaceticum DSM]	0	FALSE	43.456	46	7	26	7	7	247	26.6	5.2	102.77	7	836	326641645	28.2831	326641645	3.38225e+08	2.23298e+08	High	High	High	High	High	High	1
High	Master Protein	2812837286		Ga0196314_11311 hypothetical protein [Dehalobacterium formicoaceticum DSM]	0	FALSE	25.932	38	6	29	6	6	156	18.4	7.55	77.03	6	837	3.25079e+08	28.2762	383837980	305267098	3.25079e+08	High	High	High	High	High	High	1
High	Master Protein	2812838850		Ga0196314_112113 BFD-like [2Fe-2S] binding protein [Dehalobacterium formicoaceticum DSM]	0	FALSE	31.03	52	6	33	6	6	114	11.9	4.74	103.89	6	838	3.22136e+08	28.2631	3.77593e+08	3.22136e+08	1.78616e+08	High	High	High	High	High	High	1
Low	Master Protein	2812838714		Ga0196314_1199 hypothetical protein [Dehalobacterium formicoaceticum DSM]	0.104	FALSE	1.288	4	1	2	1	1	202	23.6	6.09	1.62	1	839	321141312	28.2586	155769984	321141312	428374016	Peak Found	Not Found	High	High	Peak Found	Peak Found	1
High	Master Protein	2812839904		Ga0196314_113005 fused signal recognition particle receptor [Dehalobacterium formicoaceticum DSM]	0	FALSE	53.657	43	13	59	13	13	309	33.9	5.43	101.6	13	840	3.19733e+08	28.2523	3.19733e+08	3.77244e+08	2.53607e+08	High	High	High	High	High	High	1
High	Master Protein	2812839906		Ga0196314_111540 hypothetical protein [Dehalobacterium formicoaceticum DSM]	0	FALSE	28.78	19	6	25	6	6	304	35.4	5.59	43.89	6	841	3.19726e+08	28.2523	571501480	3.19726e+08	3.07081e+07	High	High	High	High	High	High	1
High	Master Protein	2812838611		Ga0196314_111925 hypothetical protein [Dehalobacterium formicoaceticum DSM]	0.002	FALSE	5.905	25	2	10	1	1	104	11.2	5.34	23.55	2	842	319076338	28.2493	430636312	319076338	275761094	High	High	High	High	High	High	1
High	Master Protein	2812836594		Ga0196314_11549 hypothetical protein [Dehalobacterium formicoaceticum DSM]	0	FALSE	45.627	47	8	37	8	8	115	13.7	8	93.73	8	843	318784216	28.248	401876469	318784216	2.75091e+08	High	High	High	High	High	High	1
High	Master Protein	2812838820		Ga0196314_111933 hypothetical protein [Dehalobacterium formicoaceticum DSM]	0	FALSE	56.529	57	11	48	11	11	248	26.7	6.95	143.66	11	844	318404351	28.2463	318404351	335883993	181879893	High	High	High	High	High	High	1
High	Master Protein	2812838178		Ga0196314_112585 dihydroorotate oxidase B electron transfer subunit [Dehalobacterium formicoaceticum DSM]	0	FALSE	50.824	45	12	43	12	12	265	28.2	7.42	94.53	12	845	315617390	28.2336	401599334	315617390	1.81035e+08	High	High	High	High	High	High	1
High	Master Protein	2812836918		Ga0196314_113644 uncharacterized protein YpuA (DUF1002 family) [Dehalobacterium formicoaceticum DSM]	0	FALSE	76.101	43	13	61	12	12	289	31.8	4.87	196.88	13	846	3.15359e+08	28.2324	4.18286e+08	3.15359e+08	3.06063e+08	High	High	High	High	High	High	1
High	Master Protein	2812839568		Ga0196314_112461 NitT/TauT family transport system ATP-binding protein/sulfonate transport system ATP-binding protein [Dehalobacterium formicoaceticum DSM]	0	FALSE	34.111	36	8	31	8	8	265	30.2	8.46	58.59	8	847	3.15327e+08	28.2323	4.54588e+08	3.15327e+08	2.7469e+08	High	High	High	High	High	High	1
High	Master Protein	2812839402		Ga0196314_111344 uncharacterized protein DUF4411 [Dehalobacterium formicoaceticum DSM]	0	FALSE	13.981	23	4	28	4	4	163	19.2	7.84	56.87	4	848	314378268	28.2279	518662507	314378268	220123276	High	High	High	High	High	High	1
High	Master Protein	2812838063		Ga0196314_112395 alkylmercury lyase-like protein [Dehalobacterium formicoaceticum DSM]	0	FALSE	34.206	53	7	23	7	7	162	17.9	4.75	51.41	7	849	3.13688e+08	28.2248	356758980	3.13688e+08	2.57764e+08	High	High	High	High	High	High	1
High	Master Protein	2812839555		Ga0196314_111146 uncharacterized protein DUF4317 [Dehalobacterium formicoaceticum DSM]	0	FALSE	29.422	26	11	36	11	11	390	44.5	4.69	57.56	11	850	312278904	28.2183	312278904	314224227	197863394	High	High	High	High	High	High	1
High	Master Protein	2812837304		Ga0196314_113227 pyrrolysine biosynthesis protein PylD [Dehalobacterium formicoaceticum DSM]	0	FALSE	23.971	18	5	23	5	5	240	25.7	5.02	58.61	5	851	311007956	28.2124	429917246	311007956	2.47426e+08	High	High	High	High	High	High	1
High	Master Protein	2812837652		Ga0196314_113712 L-seryl-tRNA(Sec) selenium transferase [Dehalobacterium formicoaceticum DSM]	0	FALSE	64.195	30	16	65	16	16	466	51.4	7.61	103.08	16	852	3.10043e+08	28.2079	3.29712e+08	3.10043e+08	1.41419e+08	High	High	High	High	High	High	1
High	Master Protein	2812839144		Ga0196314_113007 condensin subunit Smc [Dehalobacterium formicoaceticum DSM]	0	FALSE	10.524	4	4	5	4	4	1192	136.3	5.72	2.5	4	853	3.08905e+08	28.2026	388182916	3.08905e+08	200328686	High	Peak Found	Peak Found	High	Peak Found	High	1
High	Master Protein	2812836687		Ga0196314_111412 predicted DNA-binding protein (UPF0251 family) [Dehalobacterium formicoaceticum DSM]	0	FALSE	28.38	40	6	30	2	2	117	13.3	7.66	71.32	6	854	3.08308e+08	28.1998	3.15448e+08	3.08308e+08	244373037	Peak Found	Peak Found	Peak Found	Peak Found	Peak Found	High	1
High	Master Protein	2812837872		Ga0196314_11942 phosphoribosylformylglycinamidine synthase [Dehalobacterium formicoaceticum DSM]	0	FALSE	107.875	24	21	64	21	21	1259	138.3	5.17	213.34	21	855	3.07649e+08	28.1967	3.07649e+08	3.18179e+08	1.89549e+08	High	High	High	High	High	High	1
High	Master Protein	2812838960		Ga0196314_111191 DNA-binding response OmpR family regulator [Dehalobacterium formicoaceticum DSM]	0	FALSE	28.715	34	8	30	7	7	227	26.4	5.99	74.35	8	856	302830370	28.1739	302830370	324210622	2.28167e+08	High	High	High	High	High	High	1
High	Master Protein	2812838852		Ga0196314_112374 peptidoglycan/xylan/chitin deacetylase (PgdA/CDA1 family) [Dehalobacterium formicoaceticum DSM]	0	FALSE	85.082	35	13	79	13	13	346	38	5.36	258.58	13	857	3.01514e+08	28.1677	2.873e+08	3.27263e+08	3.01514e+08	High	High	High	High	High	High	1
High	Master Protein	2812839267		Ga0196314_112870 putative N6-adenine-specific DNA methylase [Dehalobacterium formicoaceticum DSM]	0	FALSE	58.662	33	12	49	12	12	388	43.8	7.2	116.2	12	858	3.00665e+08	28.1636	3.00665e+08	3.55774e+08	1.74156e+08	High	High	High	High	High	High	1
High	Master Protein	2812839351		Ga0196314_112472 succinyl-diaminopimelate desuccinylase [Dehalobacterium formicoaceticum DSM]	0	FALSE	48.971	35	15	42	15	15	391	43.1	4.92	60.65	15	859	2.99986e+08	28.1603	3.5467e+08	2.99986e+08	2.17107e+08	High	High	High	High	High	High	1
High	Master Protein	2812838787		Ga0196314_111971 histidine kinase [Dehalobacterium formicoaceticum DSM]	0.003	FALSE	4.638	3	2	3	2	2	692	79.1	5.83	1.67	2	860	297994432	28.1507	117917184	297994432	367007968	High	Peak Found	High	High	Peak Found	Peak Found	1
High	Master Protein	2812837884		Ga0196314_113123 dinuclear metal center YbgI/SA1388 family protein [Dehalobacterium formicoaceticum DSM]	0	FALSE	44.534	21	9	41	9	9	368	40.2	5.53	96.16	9	861	2.96579e+08	28.1438	361398997	2.96579e+08	1.49323e+08	High	High	High	High	High	High	1
High	Master Protein	2812838156		Ga0196314_113345 pantothenate kinase [Dehalobacterium formicoaceticum DSM]	0	FALSE	32.529	19	5	29	5	5	258	27.9	5.64	69.25	5	862	2.96446e+08	28.1432	361354438	2.96446e+08	233492606	High	High	High	High	High	High	1
High	Master Protein	2812838448		Ga0196314_11664 arylsulfate sulfotransferase [Dehalobacterium formicoaceticum DSM]	0	FALSE	31.291	14	10	28	10	10	628	71.3	5.33	54.61	10	863	2.96208e+08	28.142	309771885	2.96208e+08	138906430	High	High	High	High	High	High	1
High	Master Protein	2812838120		Ga0196314_11976 multimeric flavodoxin WrbA [Dehalobacterium formicoaceticum DSM]	0	FALSE	60.178	48	12	36	12	12	219	24.3	7.59	105.36	12	864	295957313	28.1408	178746072	386078915	295957313	High	High	High	High	High	High	1
High	Master Protein	2812839085		Ga0196314_11453 5-formyltetrahydrofolate cyclo-ligase [Dehalobacterium formicoaceticum DSM]	0	FALSE	16.706	32	5	33	5	5	189	21.7	6.25	45.1	5	865	2.95672e+08	28.1394	3.08722e+08	2.95672e+08	174260055	High	High	High	High	High	High	1
High	Master Protein	2812837374		Ga0196314_11509 radical SAM family uncharacterized protein [Dehalobacterium formicoaceticum DSM]	0	FALSE	55.612	27	15	52	15	15	622	71.4	5.66	121.37	15	866	2.95565e+08	28.1389	2.95565e+08	301456924	166145565	High	High	High	High	High	High	1
High	Master Protein	2812839920		Ga0196314_11238 MinD superfamily P-loop ATPase [Dehalobacterium formicoaceticum DSM]	0	FALSE	42.121	41	12	59	12	12	291	31.1	6.35	80.81	12	867	295025608	28.1363	3.31442e+08	295025608	1.73384e+08	High	High	High	High	High	High	1
High	Master Protein	2812838774		Ga0196314_11909 ATP phosphoribosyltransferase regulatory subunit [Dehalobacterium formicoaceticum DSM]	0	FALSE	83.9	41	15	63	15	15	378	42.7	5.47	176.82	15	868	2.94491e+08	28.1337	3.4126e+08	2.94491e+08	1.86934e+08	High	High	High	High	High	High	1
High	Master Protein	2812839653		Ga0196314_113169 methyltransferase family protein [Dehalobacterium formicoaceticum DSM]	0	FALSE	38.663	23	6	29	6	6	205	22.3	5.01	70.02	6	869	2.92838e+08	28.1255	429347871	2.92838e+08	2.27257e+08	High	High	High	High	High	High	1
High	Master Protein	2812837633		Ga0196314_1150 histidine kinase [Dehalobacterium formicoaceticum DSM]	0	FALSE	52.176	37	13	55	13	13	424	47.8	6.24	126.49	13	870	2.92434e+08	28.1235	2.92434e+08	3.16e+08	2.22758e+08	High	High	High	High	High	High	1
High	Master Protein	2812837941		Ga0196314_113189 GTP-binding protein Era [Dehalobacterium formicoaceticum DSM]	0	FALSE	48.184	49	12	47	12	12	283	32.1	5.48	86.8	12	871	292417712	28.1235	292417712	300029739	1.88422e+08	High	High	High	High	High	High	1
High	Master Protein	2812838527		Ga0196314_113564 UDP-N-acetylglucosamine 1-carboxyvinyltransferase [Dehalobacterium formicoaceticum DSM]	0	FALSE	40.682	29	12	33	12	12	416	44.4	6.15	73.61	12	872	2.91305e+08	28.118	2.91305e+08	3.77485e+08	2.12088e+08	High	High	High	High	High	High	1
High	Master Protein	2812838026		Ga0196314_113114 hypothetical protein [Dehalobacterium formicoaceticum DSM]	0	FALSE	40.247	45	6	22	6	6	168	18.4	6.01	68.09	6	873	2.90035e+08	28.1117	535582969	1.36313e+08	2.90035e+08	Peak Found	High	High	High	High	High	1
High	Master Protein	2812839813		Ga0196314_113231 N-acetylglutamate kinase [Dehalobacterium formicoaceticum DSM]	0	FALSE	52.356	41	13	42	13	13	301	32.6	5.33	94.15	13	874	289015104	28.1066	289015104	3.35807e+08	2.13183e+08	High	High	High	High	High	High	1
High	Master Protein	2812837943		Ga0196314_112469 NAD/NADP transhydrogenase beta subunit [Dehalobacterium formicoaceticum DSM]	0	FALSE	26.809	12	6	28	6	6	1012	108.2	5.19	47.83	6	875	288127831	28.1021	288127831	3.07045e+08	1.83294e+08	High	High	High	High	High	High	1
High	Master Protein	2812839899		Ga0196314_111366 AbrB family transcriptional regulator [Dehalobacterium formicoaceticum DSM]	0	FALSE	35.87	44	7	29	7	7	91	10.2	6.1	91.04	7	876	2.8679e+08	28.0954	330466853	2.8679e+08	246149534	High	High	High	High	High	High	1
High	Master Protein	2812839774		Ga0196314_113670 nucleoside ABC transporter ATP-binding protein [Dehalobacterium formicoaceticum DSM]	0	FALSE	46.272	30	15	50	15	15	508	56	7.72	88.99	15	877	286567217	28.0943	4.16414e+08	286567217	211273951	High	High	High	High	High	High	1
High	Master Protein	2812837693		Ga0196314_113440 amino acid/amide ABC transporter ATP-binding protein 2 (HAAT family) [Dehalobacterium formicoaceticum DSM]	0	FALSE	64.689	46	9	47	9	9	238	26.3	8.73	144.26	9	878	284164880	28.0822	284164880	321014148	184409667	High	High	High	High	High	High	1
High	Master Protein	2812839369		Ga0196314_11657 membrane-bound serine protease (ClpP class) [Dehalobacterium formicoaceticum DSM]	0	FALSE	54.546	29	11	34	11	11	435	46.8	5.06	90.27	11	879	2.83139e+08	28.0769	330247015	2.83139e+08	2.74411e+08	High	High	High	High	High	High	1
High	Master Protein	2812838656		Ga0196314_113130 dGTPase [Dehalobacterium formicoaceticum DSM]	0	FALSE	71.218	41	16	65	16	16	330	37.8	7.4	129.65	16	880	2.82348e+08	28.0729	3.49866e+08	2.82348e+08	1.60488e+08	High	High	High	High	High	High	1
High	Master Protein	2812836900		Ga0196314_11767 homoserine O-succinyltransferase [Dehalobacterium formicoaceticum DSM]	0	FALSE	31.807	27	8	42	8	8	312	36	5.22	67.4	8	881	2.80811e+08	28.065	3.46485e+08	2.80811e+08	1.94803e+08	High	High	High	High	High	High	1
High	Master Protein	2812838029		Ga0196314_11548 hypothetical protein [Dehalobacterium formicoaceticum DSM]	0	FALSE	34.52	28	5	29	5	5	148	17.2	5.95	74	5	882	278509446	28.0532	3.07544e+08	278509446	1.63952e+08	High	High	High	High	High	High	1
High	Master Protein	2812837005		Ga0196314_113317 protein arginine kinase [Dehalobacterium formicoaceticum DSM]	0	FALSE	43.387	29	9	37	9	9	361	40.9	5.62	92.74	9	883	2.77981e+08	28.0504	2.77981e+08	289187056	143721107	High	High	High	High	High	High	1
High	Master Protein	2812837728		Ga0196314_111699 spermidine synthase [Dehalobacterium formicoaceticum DSM]	0	FALSE	38.085	37	11	41	11	11	282	33	5.76	81.15	11	884	2.77405e+08	28.0474	3.59491e+08	2.77405e+08	1.71149e+08	High	High	High	High	High	High	1
High	Master Protein	2812838859		Ga0196314_111739 uncharacterized alkaline shock family protein YloU [Dehalobacterium formicoaceticum DSM]	0	FALSE	38.673	48	6	36	6	6	131	13.9	4.91	85.69	6	885	2.7471e+08	28.0333	1.12176e+08	2.97362e+08	2.7471e+08	High	High	High	High	High	High	1
High	Master Protein	2812838323		Ga0196314_113389 cell division protein DivIC [Dehalobacterium formicoaceticum DSM]	0	FALSE	54.592	42	6	58	6	6	138	16	9.42	182.3	6	886	2.70873e+08	28.013	1.55926e+08	2.70873e+08	5.02653e+08	High	High	High	High	High	High	1
High	Master Protein	2812836481		Ga0196314_111647 uncharacterized protein DUF3842 [Dehalobacterium formicoaceticum DSM]	0	FALSE	15.196	23	3	17	3	3	139	14.4	5.91	46.16	3	887	270022577	28.0085	3.6677e+08	270022577	1.94659e+08	High	High	High	High	High	High	1
High	Master Protein	2812836803		Ga0196314_111465 PAS domain S-box-containing protein [Dehalobacterium formicoaceticum DSM]	0	FALSE	55.446	30	14	41	14	14	579	65.9	7.03	121.25	14	888	2.67931e+08	27.9973	3.78695e+08	2.67931e+08	1.4532e+08	High	High	High	High	High	High	1
High	Master Protein	2812839190		Ga0196314_111665 (p)ppGpp synthetase I SpoT/RelA [Dehalobacterium formicoaceticum DSM]	0	FALSE	31.479	14	9	28	9	9	725	83.2	7.61	55.28	9	889	2.64871e+08	27.9807	2.9199e+08	2.64871e+08	1.59467e+08	High	High	High	High	High	High	1
High	Master Protein	2812838587		Ga0196314_113237 pyruvate formate lyase activating enzyme [Dehalobacterium formicoaceticum DSM]	0	FALSE	29.899	27	9	33	9	9	286	32.3	7.66	69.66	9	890	2.64529e+08	27.9788	2.64529e+08	289058852	1.75761e+08	High	High	High	High	High	High	1
High	Master Protein	2812839674		Ga0196314_111905 geranylgeranyl diphosphate synthase type II [Dehalobacterium formicoaceticum DSM]	0.003	FALSE	5.181	8	2	3	2	2	295	32.4	5.01	3.73	2	891	263872960	27.9753	263872960	275585504	242315376	High	Peak Found	High	High	Peak Found	Peak Found	1
High	Master Protein	2812838376		Ga0196314_113569 Ppx/GppA phosphatase [Dehalobacterium formicoaceticum DSM]	0	FALSE	28.054	19	9	23	9	9	503	56.6	8.19	45.76	9	892	263076651	27.9709	299932640	263076651	152743420	High	High	High	High	High	High	1
High	Master Protein	2812838525		Ga0196314_11141 TIR-like protein DUF1863 [Dehalobacterium formicoaceticum DSM]	0	FALSE	57.225	70	11	33	11	11	167	19.4	8.62	104.05	11	893	2.62719e+08	27.9689	3.9482e+08	2.55858e+08	2.62719e+08	High	High	High	High	High	High	1
High	Master Protein	2812836412		Ga0196314_11494 GTP-binding protein [Dehalobacterium formicoaceticum DSM]	0	FALSE	39.875	48	10	39	10	10	193	22.2	9.31	97.05	10	894	261183078	27.9605	293380076	261183078	1.29526e+08	High	High	High	High	High	High	1
High	Master Protein	2812837035		Ga0196314_111723 shikimate kinase [Dehalobacterium formicoaceticum DSM]	0	FALSE	74.733	60	11	63	11	11	175	19.8	8.32	163.65	11	895	253510998	27.9175	3.50852e+08	253510998	1.66458e+08	High	High	High	High	High	High	1
High	Master Protein	2812837816		Ga0196314_113355 2-amino-4-hydroxy-6-hydroxymethyldihydropteridine diphosphokinase [Dehalobacterium formicoaceticum DSM]	0	FALSE	38.596	35	7	34	7	7	167	18.8	4.89	82.13	7	896	252022274	27.909	346793308	252022274	199625488	High	High	High	High	High	High	1
High	Master Protein	2812839232		Ga0196314_113066 methenyltetrahydromethanopterin cyclohydrolase [Dehalobacterium formicoaceticum DSM]	0	FALSE	36.068	31	9	29	9	9	324	35.3	6.83	59.45	9	897	250879036	27.9024	250879036	323700470	141238020	High	High	High	High	High	High	1
High	Master Protein	2812838676		Ga0196314_111589 7-cyano-7-deazaguanine reductase [Dehalobacterium formicoaceticum DSM]	0	FALSE	36.959	38	5	34	5	5	155	17.9	6.52	121.83	5	898	248701864	27.8898	324129601	248701864	214591982	High	High	High	High	High	High	1
Low	Master Protein	2812839866		Ga0196314_112565 site-specific recombinase XerD [Dehalobacterium formicoaceticum DSM]	0.082	FALSE	1.456	2	1	1	1	1	429	48.9	9.42	0	1	899	247294128	27.8817	247294128	299909600	163409184	Peak Found	Peak Found	Not Found	High	Peak Found	Peak Found	1
High	Master Protein	2812839616		Ga0196314_11648 chaperonin GroEL (HSP60 family) [Dehalobacterium formicoaceticum DSM]	0	FALSE	41.776	19	9	41	9	9	515	55.3	5.22	98.79	9	900	244972700	27.868	307929965	2.40325e+08	244972700	High	High	High	High	High	High	1
High	Master Protein	2812837749		Ga0196314_111140 nitrogenase molybdenum-iron protein alpha/beta subunit [Dehalobacterium formicoaceticum DSM]	0	FALSE	47.326	29	11	37	11	11	437	48.4	4.92	85.17	11	901	2.44479e+08	27.8651	3.26368e+08	2.44479e+08	172693429	High	High	High	High	High	High	1
Medium	Master Protein	2812837614		Ga0196314_111942 putative ABC transport system ATP-binding protein [Dehalobacterium formicoaceticum DSM]	0.032	FALSE	1.922	3	1	3	1	1	200	22.6	9.44	0	1	902	243766784	27.8609	226630992	243766784	262711856	Peak Found	Peak Found	High	Peak Found	High	High	1
High	Master Protein	2812837252		Ga0196314_113573 hypothetical protein [Dehalobacterium formicoaceticum DSM]	0	FALSE	42.954	31	9	41	9	9	188	21.7	5	86.11	9	903	2.42141e+08	27.8513	2.42141e+08	2.82058e+08	1.62603e+08	High	High	High	High	High	High	1
High	Master Protein	2812839565		Ga0196314_111347 hypothetical protein [Dehalobacterium formicoaceticum DSM]	0	FALSE	60.025	41	11	45	6	7	331	38.6	5.4	127.95	11	904	241849720	27.8495	2.44375e+08	241849720	1.87931e+08	High	High	High	High	High	High	1
High	Master Protein	2812838170		Ga0196314_113095 L-ascorbate metabolism protein UlaG (beta-lactamase superfamily) [Dehalobacterium formicoaceticum DSM]	0	FALSE	85.801	57	7	46	7	7	228	25.1	5.38	175.27	7	905	2.41708e+08	27.8487	4.33529e+08	2.41708e+08	164661273	High	High	High	High	High	High	1
High	Master Protein	2812839868		Ga0196314_111316 UDP-glucuronate 4-epimerase [Dehalobacterium formicoaceticum DSM]	0	FALSE	65.761	38	13	50	13	13	347	39.5	6.3	111.72	13	906	241190244	27.8456	241190244	2.65864e+08	170160465	High	High	High	High	High	High	1
High	Master Protein	2812838281		Ga0196314_112434 ATP dependent peptidase CodWX CodW component [Dehalobacterium formicoaceticum DSM]	0	FALSE	17.098	16	3	18	3	3	176	19.1	6.7	45.13	3	907	241018088	27.8446	241018088	317473730	195359632	High	High	High	High	High	High	1
High	Master Protein	2812836675		Ga0196314_111796 predicted Zn-dependent peptidase [Dehalobacterium formicoaceticum DSM]	0	FALSE	69.333	35	11	47	11	11	412	46.1	5.27	179.71	11	908	241005839	27.8445	329083529	241005839	1.90302e+08	High	High	High	High	High	High	1
High	Master Protein	2812837444		Ga0196314_113116 amino acid ABC transporter ATP-binding protein (PAAT family) [Dehalobacterium formicoaceticum DSM]	0	FALSE	46.605	28	7	42	7	7	252	28	6.44	125.1	7	909	239889760	27.8378	3.95315e+08	239889760	1.96968e+08	High	High	High	High	High	High	1
High	Master Protein	2812837873		Ga0196314_113679 aminopeptidase [Dehalobacterium formicoaceticum DSM]	0	FALSE	26.228	20	6	35	6	6	371	42	5.22	95.01	6	910	2.38268e+08	27.828	2.38268e+08	258755422	1.64764e+08	High	High	High	High	High	High	1
High	Master Protein	2812836825		Ga0196314_11621 hypothetical protein [Dehalobacterium formicoaceticum DSM]	0	FALSE	39.192	39	11	32	11	11	358	38.7	7.33	85.86	11	911	2.37076e+08	27.8208	2.56068e+08	2.37076e+08	1.68524e+08	High	High	High	High	High	High	1
High	Master Protein	2812837922		Ga0196314_11497 redox-sensing transcriptional repressor [Dehalobacterium formicoaceticum DSM]	0	FALSE	39.12	37	10	33	10	10	207	22.8	6.7	68.37	10	912	2.32721e+08	27.794	2.32721e+08	2.61782e+08	2.12104e+08	High	High	High	High	High	High	1
High	Master Protein	2812838834		Ga0196314_113176 hypothetical protein [Dehalobacterium formicoaceticum DSM]	0	FALSE	37.706	41	11	43	11	11	276	30.5	7.11	81.36	11	913	2.32007e+08	27.7896	2.59932e+08	2.32007e+08	2.02966e+08	High	High	High	High	High	High	1
High	Master Protein	2812837187		Ga0196314_113587 copper chaperone [Dehalobacterium formicoaceticum DSM]	0	FALSE	34.201	78	5	30	5	5	78	8.2	4.87	108.27	5	914	2.31771e+08	27.7881	3.41381e+08	2.31771e+08	2.16823e+08	High	High	High	High	High	High	1
High	Master Protein	2812838160		Ga0196314_113200 4Fe-4S binding protein [Dehalobacterium formicoaceticum DSM]	0	FALSE	67.07	74	14	45	14	14	245	26.8	5.43	114.71	14	915	2.31487e+08	27.7864	2.31487e+08	2.54319e+08	1.3388e+08	High	High	High	High	High	High	1
High	Master Protein	2812838665		Ga0196314_11772 S-layer family protein [Dehalobacterium formicoaceticum DSM]	0	FALSE	80.414	40	17	49	17	17	473	53.3	4.49	147.37	17	916	231148528	27.7842	2.2311e+08	2.82494e+08	231148528	High	High	High	High	High	High	1
High	Master Protein	2812839378		Ga0196314_111500 DNA polymerase I [Dehalobacterium formicoaceticum DSM]	0	FALSE	33.938	14	10	30	10	10	883	99.5	5.39	70.11	10	917	2.29137e+08	27.7716	3.11055e+08	2.29137e+08	1.29364e+08	High	High	High	High	High	High	1
High	Master Protein	2812836469		Ga0196314_112906 HAD superfamily hydrolase (TIGR01509 family) [Dehalobacterium formicoaceticum DSM]	0	FALSE	43.526	33	9	29	9	9	221	25.6	5.01	106.18	9	918	2.27292e+08	27.76	293593472	2.27292e+08	2.04514e+08	High	High	High	High	High	High	1
High	Master Protein	2812839854		Ga0196314_112012 para-aminobenzoate synthetase component 1 [Dehalobacterium formicoaceticum DSM]	0	FALSE	52.24	28	12	44	12	12	489	56.1	5.06	131.49	12	919	2.26365e+08	27.7541	2.39366e+08	2.26365e+08	1.55036e+08	High	High	High	High	High	High	1
High	Master Protein	2812837205		Ga0196314_11249 LytR family transcriptional attenuator [Dehalobacterium formicoaceticum DSM]	0	FALSE	51.127	31	9	39	9	9	321	35.7	5.12	105.41	9	920	2.24359e+08	27.7412	1.67243e+08	2.24359e+08	2.40847e+08	High	High	High	High	High	High	1
High	Master Protein	2812836984		Ga0196314_111685 Holliday junction resolvase [Dehalobacterium formicoaceticum DSM]	0.002	FALSE	6.733	25	1	10	1	1	36	3.8	6.46	25.52	1	921	222149362	27.727	233305513	222149362	147840027	High	High	High	High	High	High	1
High	Master Protein	2812837153		Ga0196314_112891 arylsulfotransferase ASST [Dehalobacterium formicoaceticum DSM]	0	FALSE	37.722	18	12	29	11	11	627	72.2	4.94	51.23	12	922	2.2204e+08	27.7262	2.2204e+08	247828746	1.28133e+08	High	High	High	High	High	High	1
High	Master Protein	2812836983		Ga0196314_111837 3-deoxy-D-arabinoheptulosonate-7-phosphate synthase [Dehalobacterium formicoaceticum DSM]	0	FALSE	49.922	39	11	42	11	11	291	31.8	6.73	124.56	11	923	2.2135e+08	27.7218	2.29295e+08	2.2135e+08	1.4105e+08	High	High	High	High	High	High	1
High	Master Protein	2812837975		Ga0196314_113193 probable rRNA maturation factor [Dehalobacterium formicoaceticum DSM]	0	FALSE	12.86	17	3	20	3	3	143	16.4	4.48	48.43	3	924	220846750	27.7185	220846750	321190834	198686885	High	High	High	High	High	High	1
High	Master Protein	2812836583		Ga0196314_11693 ethanolamine utilization protein EutM [Dehalobacterium formicoaceticum DSM]	0	FALSE	60.508	77	7	39	4	6	98	10	6.29	140.68	7	925	2.2012e+08	27.7137	406344669	2.2012e+08	1.93824e+08	High	High	High	High	High	High	1
High	Master Protein	2812839768		Ga0196314_111821 putative radical SAM enzyme (TIGR03279 family) [Dehalobacterium formicoaceticum DSM]	0	FALSE	23.701	15	6	17	6	6	436	49.7	4.84	31.46	6	926	2.19941e+08	27.7125	262890178	2.19941e+08	1.28676e+08	High	High	High	High	High	High	1
High	Master Protein	2812838723		Ga0196314_112817 YbbR domain-containing protein [Dehalobacterium formicoaceticum DSM]	0	FALSE	38.114	25	9	38	9	9	400	43.8	4.88	107.64	9	927	218541905	27.7033	2.32332e+08	218541905	1.46396e+08	High	High	High	High	High	High	1
High	Master Protein	2812837681		Ga0196314_113408 purine operon repressor PurR [Dehalobacterium formicoaceticum DSM]	0	FALSE	31.7	32	8	26	8	8	275	30.3	8.09	44.4	8	928	2.18189e+08	27.701	8.04814e+08	1.62068e+08	2.18189e+08	High	High	High	High	High	High	1
High	Master Protein	2812837157		Ga0196314_11685 ethanolamine utilization protein EutL [Dehalobacterium formicoaceticum DSM]	0	FALSE	27.695	22	6	26	6	6	218	22.6	4.63	67.91	6	929	2.17676e+08	27.6976	2.27653e+08	2.17676e+08	1.24148e+08	High	High	High	High	High	High	1
High	Master Protein	2812837611		Ga0196314_112420 1-deoxy-D-xylulose 5-phosphate reductoisomerase [Dehalobacterium formicoaceticum DSM]	0	FALSE	44.358	35	10	42	10	10	379	42.1	5.49	127.01	10	930	217134107	27.694	217134107	3.47648e+08	1.98786e+08	High	High	High	High	High	High	1
High	Master Protein	2812838818		Ga0196314_111637 putative NIF3 family GTP cyclohydrolase 1 type 2 [Dehalobacterium formicoaceticum DSM]	0	FALSE	35.799	24	11	33	11	11	321	35.1	6.15	55.72	11	931	2.16835e+08	27.692	2.83356e+08	2.16835e+08	1.41137e+08	High	High	High	High	High	High	1
High	Master Protein	2812839933		Ga0196314_111169 phosphopantetheine adenylyltransferase [Dehalobacterium formicoaceticum DSM]	0	FALSE	48.065	50	10	50	10	10	163	18.6	7.99	129.33	10	932	216338299	27.6887	271772641	216338299	1.38607e+08	High	High	High	High	High	High	1
High	Master Protein	2812836750		Ga0196314_113548 ATP-dependent RNA helicase DeaD [Dehalobacterium formicoaceticum DSM]	0	FALSE	39.07	25	11	30	11	11	480	54.2	8.87	57.58	11	933	216149749	27.6875	2.58247e+08	216149749	1.30807e+08	High	High	High	High	High	High	1
High	Master Protein	2812839927		Ga0196314_112855 universal stress protein family protein [Dehalobacterium formicoaceticum DSM]	0	FALSE	33.799	54	9	32	9	9	225	25.9	5.53	83.58	9	934	215726120	27.6846	267857982	215726120	1.12526e+08	High	High	High	High	High	High	1
High	Master Protein	2812839589		Ga0196314_11237 7,8-dihydropterin-6-yl-methyl-4-(beta-D-ribofuranosyl)aminobenzene 5'-phosphate synthase [Dehalobacterium formicoaceticum DSM]	0	FALSE	99.649	51	14	42	14	14	273	30.6	7.01	153.46	14	935	2.15578e+08	27.6836	2.15578e+08	2.27262e+08	160491025	High	High	High	High	High	High	1
High	Master Protein	2812838173		Ga0196314_112447 DGC domain-containing protein [Dehalobacterium formicoaceticum DSM]	0	FALSE	24.694	35	5	26	5	5	139	15.2	5.63	68.33	5	936	213329444	27.6685	2.81371e+08	213329444	138813663	High	High	High	High	High	High	1
Low	Master Protein	2812836683		Ga0196314_11629 glycine reductase [Dehalobacterium formicoaceticum DSM]	0.096	FALSE	1.368	2	1	1	1	1	349	38	5.27	0	1	937	2.12873e+08	27.6654	212502256	213244224		Peak Found	Peak Found	High	Peak Found	Peak Found	Not Found	1
High	Master Protein	2812839177		Ga0196314_111419 regulator of cell morphogenesis and NO signaling [Dehalobacterium formicoaceticum DSM]	0	FALSE	46.778	52	5	34	5	5	99	11	6.93	129.6	5	938	2.11381e+08	27.6553	2.64488e+08	2.11381e+08	1.45548e+08	High	High	High	High	High	High	1
High	Master Protein	2812838395		Ga0196314_11608 type I restriction enzyme M protein [Dehalobacterium formicoaceticum DSM]	0	FALSE	29.445	18	9	18	9	9	528	59.3	4.88	23.56	9	939	2.09595e+08	27.643	2.94595e+08	2.05869e+08	2.09595e+08	High	High	High	High	High	High	1
High	Master Protein	2812839033		Ga0196314_113008 uncharacterized LabA/DUF88 family protein [Dehalobacterium formicoaceticum DSM]	0	FALSE	45.786	45	13	44	13	13	249	28.2	7.75	107.8	13	940	2.08909e+08	27.6383	220466683	2.08909e+08	127819389	High	High	High	High	High	High	1
High	Master Protein	2812839426		Ga0196314_112975 uncharacterized protein (DUF39 family) [Dehalobacterium formicoaceticum DSM]	0	FALSE	18.626	13	6	12	6	6	398	43.1	6.25	21.87	6	941	2.08768e+08	27.6373	2.08768e+08	2.48562e+08	162771803	High	High	High	High	High	High	1
High	Master Protein	2812839145		Ga0196314_111101 hypothetical protein [Dehalobacterium formicoaceticum DSM]	0	FALSE	54.009	22	9	42	9	9	494	54.3	4.6	112.82	9	942	207873025	27.6311	2.0004e+08	2.6492e+08	207873025	High	High	High	High	High	High	1
High	Master Protein	2812839228		Ga0196314_111173 pyruvate kinase [Dehalobacterium formicoaceticum DSM]	0	FALSE	45.111	26	12	42	12	12	584	61.8	6.37	92.66	12	943	2.07783e+08	27.6305	2.07783e+08	2.00904e+08	2.22426e+08	High	High	High	High	High	High	1
High	Master Protein	2812839257		Ga0196314_111602 hypothetical protein [Dehalobacterium formicoaceticum DSM]	0	FALSE	39.523	58	8	31	8	8	191	22.2	4.6	74.91	8	944	2.07292e+08	27.6271	310648601	2.07292e+08	137281416	High	High	High	High	High	High	1
High	Master Protein	2812839524		Ga0196314_112451 hypothetical protein [Dehalobacterium formicoaceticum DSM]	0	FALSE	37.896	56	7	26	7	7	132	15.1	4.59	75.06	7	945	2.06851e+08	27.624	2.07205e+08	2.06851e+08	1.22986e+08	High	High	High	High	High	High	1
High	Master Protein	2812837924		Ga0196314_113341 predicted amino acid dehydrogenase [Dehalobacterium formicoaceticum DSM]	0	FALSE	41.534	36	10	32	10	10	361	39.5	7.91	66.8	10	946	2.06335e+08	27.6204	2.1777e+08	2.06335e+08	1.07113e+08	High	High	High	High	High	High	1
High	Master Protein	2812838682		Ga0196314_11775 HlyD family secretion protein [Dehalobacterium formicoaceticum DSM]	0	FALSE	65.245	45	16	50	16	16	416	45.4	4.93	107.39	16	947	2.04891e+08	27.6103	1.83012e+08	3.10784e+08	2.04891e+08	High	High	High	High	High	High	1
High	Master Protein	2812838694		Ga0196314_112310 uncharacterized protein DUF3841 [Dehalobacterium formicoaceticum DSM]	0	FALSE	35.33	34	6	17	6	6	188	22.3	7.27	42.39	6	948	204811839	27.6097	204811839	227106303	1.62731e+08	High	High	High	High	High	Peak Found	1
High	Master Protein	2812839253		Ga0196314_112034 anaerobic nitric oxide reductase flavorubredoxin [Dehalobacterium formicoaceticum DSM]	0	FALSE	36.209	28	11	39	11	11	394	44.7	5.5	62.42	11	949	203772101	27.6024	203772101	2.59467e+08	1.85771e+08	High	High	High	High	High	High	1
High	Master Protein	2812839816		Ga0196314_112749 epoxyqueuosine reductase QueG [Dehalobacterium formicoaceticum DSM]	0	FALSE	31.539	34	7	36	7	7	248	27.2	6.4	111.27	7	950	203439142	27.6	203439142	201554901	213111947	High	High	High	High	High	High	1
High	Master Protein	2812837166		Ga0196314_111726 PmbA protein [Dehalobacterium formicoaceticum DSM]	0	FALSE	61.412	30	11	50	11	11	448	48.6	5.03	142.48	11	951	2.03012e+08	27.597	2.54671e+08	2.03012e+08	1.15508e+08	High	High	High	High	High	High	1
High	Master Protein	2812839153		Ga0196314_112114 hypothetical protein [Dehalobacterium formicoaceticum DSM]	0	FALSE	95.606	61	8	45	0	8	122	14.4	5.05	258.99	8	952	2.02767e+08	27.5952	2.02767e+08	2.45932e+08	102888285	High	High	High	High	High	High	1
High	Master Protein	2812837337		Ga0196314_11799 glutamyl-tRNA reductase [Dehalobacterium formicoaceticum DSM]	0	FALSE	19.973	16	7	32	7	7	414	47.6	5.52	51.86	7	953	200985990	27.5825	2.54628e+08	200985990	122482914	High	High	High	High	High	High	1
High	Master Protein	2812838312		Ga0196314_11129 SNF2 domain-containing protein [Dehalobacterium formicoaceticum DSM]	0	FALSE	28.334	16	11	18	11	11	648	74.8	6.43	23.27	11	954	1.99644e+08	27.5729	243483548	1.99644e+08	8.97667e+07	High	High	High	High	High	High	1
High	Master Protein	2812837367		Ga0196314_11869 formyltetrahydrofolate-dependent phosphoribosylglycinamide formyltransferase [Dehalobacterium formicoaceticum DSM]	0	FALSE	13.995	22	5	18	5	5	210	23.1	5.82	36.39	5	955	199308051	27.5704	199308051	237634566	187326842	High	High	High	High	High	High	1
High	Master Protein	2812836713		Ga0196314_113718 ParB family chromosome partitioning protein [Dehalobacterium formicoaceticum DSM]	0	FALSE	40.909	21	7	30	7	7	300	34	5.54	87.14	7	956	199090692	27.5689	220669318	199090692	1.55285e+08	High	High	High	High	High	High	1
High	Master Protein	2812837049		Ga0196314_11259 glucose-1-phosphate thymidylyltransferase [Dehalobacterium formicoaceticum DSM]	0	FALSE	34.768	26	7	31	7	7	290	32.4	5.19	78.42	7	957	197279028	27.5557	293386644	197279028	160079200	High	High	High	High	High	High	1
High	Master Protein	2812839930		Ga0196314_11804 pyrrolysine biosynthesis protein PylC [Dehalobacterium formicoaceticum DSM]	0	FALSE	17.829	15	7	25	7	7	388	43.5	5.14	24.37	7	958	1.97056e+08	27.554	276947061	1.97056e+08	1.71768e+08	High	High	High	High	High	High	1
High	Master Protein	2812838264		Ga0196314_111977 aspartyl/glutamyl-tRNA(Asn/Gln) amidotransferase subunit C [Dehalobacterium formicoaceticum DSM]	0	FALSE	36.093	40	6	31	6	6	93	10.6	4.7	107.67	6	959	1.95566e+08	27.5431	222433528	114379832	1.95566e+08	High	High	High	High	High	High	1
High	Master Protein	2812836688		Ga0196314_113613 ABC-2 type transport system ATP-binding protein [Dehalobacterium formicoaceticum DSM]	0	FALSE	35.12	39	9	38	9	9	241	27.1	5.54	83.93	9	960	195542813	27.5429	225431968	195542813	7.389e+07	High	High	High	High	High	High	1
High	Master Protein	2812836769		Ga0196314_112572 phosphopantothenoylcysteine decarboxylase/phosphopantothenate--cysteine ligase [Dehalobacterium formicoaceticum DSM]	0	FALSE	53.665	32	13	38	13	13	397	42.9	8.28	109.74	13	961	1.94043e+08	27.5318	2.8892e+08	1.94043e+08	1.14314e+08	High	High	High	High	High	High	1
High	Master Protein	2812839659		Ga0196314_11282 ArsC family protein [Dehalobacterium formicoaceticum DSM]	0	FALSE	38.365	45	5	38	5	5	84	9.5	9.04	114.54	5	962	1.92885e+08	27.5232	186259427	2.42875e+08	1.92885e+08	High	High	High	High	High	High	1
High	Master Protein	2812837417		Ga0196314_112176 diketogulonate reductase-like aldo/keto reductase [Dehalobacterium formicoaceticum DSM]	0	FALSE	37.584	36	11	35	11	11	281	31.9	5.57	90.52	11	963	192299902	27.5188	192299902	195856271	1.05371e+08	High	High	High	High	High	High	1
High	Master Protein	2812837059		Ga0196314_11442 NAD(P)H-hydrate epimerase [Dehalobacterium formicoaceticum DSM]	0	FALSE	21.193	11	6	35	6	6	516	54.8	6.21	62.69	6	964	1.92067e+08	27.517	1.92067e+08	264738918	172678484	High	High	High	High	High	High	1
High	Master Protein	2812838443		Ga0196314_113690 putative zinc- or iron-chelating protein [Dehalobacterium formicoaceticum DSM]	0	FALSE	34.01	48	9	20	9	9	214	24.6	5.21	44.75	9	965	1.91951e+08	27.5162	2.12038e+08	1.91951e+08	1.09201e+08	Peak Found	High	High	High	High	High	1
High	Master Protein	2812838006		Ga0196314_11325 hypothetical protein [Dehalobacterium formicoaceticum DSM]	0	FALSE	34.802	31	6	30	6	6	231	25	6.7	95.66	6	966	191504762	27.5128	245483349	191504762	142349111	High	High	High	High	High	High	1
High	Master Protein	2812838087		Ga0196314_11515 GTP-binding protein [Dehalobacterium formicoaceticum DSM]	0	FALSE	30.764	32	10	34	10	10	424	46.5	7.34	42.6	10	967	191329704	27.5115	191329704	2.05915e+08	1.23552e+08	High	High	High	High	High	High	1
High	Master Protein	2812837723		Ga0196314_113687 formylmethanofuran dehydrogenase subunit E [Dehalobacterium formicoaceticum DSM]	0	FALSE	31.039	36	7	24	7	7	179	19.7	5.45	66.03	7	968	190749548	27.5071	2.15529e+08	190749548	128830386	High	High	High	High	High	High	1
High	Master Protein	2812839873		Ga0196314_11593 two-component system KDP operon response regulator KdpE [Dehalobacterium formicoaceticum DSM]	0	FALSE	51.237	40	7	39	7	7	238	26.8	6.42	120.78	7	969	190371421	27.5042	239027301	190371421	120664555	High	High	High	High	High	High	1
High	Master Protein	2812837814		Ga0196314_112576 hypothetical protein [Dehalobacterium formicoaceticum DSM]	0	FALSE	30.213	54	7	20	7	7	104	11.8	9.74	45.2	7	970	189654480	27.4988	311996744	180892955	189654480	High	High	High	High	High	High	1
High	Master Protein	2812839605		Ga0196314_11757 methyltransferase family protein [Dehalobacterium formicoaceticum DSM]	0	FALSE	22.182	14	8	27	8	8	269	31	5.07	53.7	8	971	1.89233e+08	27.4956	1.89233e+08	193952063	128740889	High	High	High	High	High	High	1
High	Master Protein	2812837180		Ga0196314_11287 molybdate transport system ATP-binding protein [Dehalobacterium formicoaceticum DSM]	0.005	FALSE	3.577	8	2	10	2	2	225	25.7	8.84	0	2	972	1.88352e+08	27.4889	187302026	1.88352e+08	1.96109e+08	High	High	High	High	High	High	1
High	Master Protein	2812836263		Ga0196314_112779 uncharacterized protein DUF1788 [Dehalobacterium formicoaceticum DSM]	0	FALSE	20.321	20	4	25	4	4	192	22.6	5.67	69.84	4	973	188177352	27.4875	199686074	188177352	108903432	High	High	High	High	High	High	1
High	Master Protein	2812838637		Ga0196314_111302 3-oxoacyl-[acyl-carrier-protein] synthase-3 [Dehalobacterium formicoaceticum DSM]	0	FALSE	22.966	20	6	26	6	6	333	36.5	5.55	74.83	6	974	188013856	27.4863	202378723	188013856	1.26156e+08	High	High	High	High	High	High	1
High	Master Protein	2812839373		Ga0196314_111074 arginase [Dehalobacterium formicoaceticum DSM]	0	FALSE	15.595	17	5	15	5	5	288	32.1	5.01	28.19	5	975	187647217	27.4834	191298961	187647217	109394285	High	High	High	High	High	High	1
High	Master Protein	2812837675		Ga0196314_111706 shikimate dehydrogenase [Dehalobacterium formicoaceticum DSM]	0	FALSE	34.356	27	6	29	6	6	289	31.3	5.45	85.82	6	976	187546871	27.4827	3.08968e+08	187546871	1.30443e+08	High	High	High	High	High	High	1
High	Master Protein	2812837969		Ga0196314_112889 copper amine oxidase-like protein [Dehalobacterium formicoaceticum DSM]	0	FALSE	58.521	25	17	56	14	14	671	76.7	6.18	101.1	17	977	1.87525e+08	27.4825	2.6204e+08	1.87525e+08	1.66139e+08	High	High	High	High	High	High	1
High	Master Protein	2812837572		Ga0196314_11982 predicted DsbA family dithiol-disulfide isomerase [Dehalobacterium formicoaceticum DSM]	0	FALSE	43.052	40	11	55	11	11	220	25	5.06	122.03	11	978	1.86056e+08	27.4712	2.13339e+08	1.86056e+08	1.31311e+08	High	High	High	High	High	High	1
High	Master Protein	2812838888		Ga0196314_11795 asparaginyl-tRNA synthetase [Dehalobacterium formicoaceticum DSM]	0	FALSE	40.91	22	10	31	10	10	463	53.3	5.48	65.18	10	979	185908173	27.47	197609167	185908173	141415450	High	High	High	High	High	High	1
High	Master Protein	2812836897		Ga0196314_113221 pyruvate,water dikinase [Dehalobacterium formicoaceticum DSM]	0	FALSE	34.218	12	7	27	7	7	826	94.4	6.29	103.64	7	980	184865490	27.4619	184865490	238354114	1.31586e+08	High	High	High	High	High	High	1
High	Master Protein	2812837004		Ga0196314_11351 SsrA-binding protein [Dehalobacterium formicoaceticum DSM]	0	FALSE	30.072	42	8	27	8	8	170	19.7	9.77	60.16	8	981	184295769	27.4574	176504612	2.30169e+08	184295769	High	High	High	High	High	High	1
High	Master Protein	2812837994		Ga0196314_112111 DNA-binding MarR family transcriptional regulator [Dehalobacterium formicoaceticum DSM]	0	FALSE	44.842	60	10	43	10	10	144	16.5	8.95	82.35	10	982	1.81432e+08	27.4349	2.35018e+08	1.81432e+08	1.1749e+08	High	High	High	High	High	High	1
High	Master Protein	2812836575		Ga0196314_112649 hypothetical protein [Dehalobacterium formicoaceticum DSM]	0	FALSE	79.906	58	10	42	10	10	276	30.4	5.87	155.61	10	983	1.80745e+08	27.4294	1.80745e+08	2.42294e+08	1.05119e+08	High	High	High	High	High	High	1
Medium	Master Protein	2812837566		Ga0196314_111498 RNA polymerase RpoE-like sigma-24 subunit [Dehalobacterium formicoaceticum DSM]	0.01	FALSE	2.76	3	1	2	1	1	204	23.6	5.86	2.15	1	984	1.80123e+08	27.4244	223062894	145449362		Peak Found	Peak Found	Peak Found	High	High	Not Found	1
High	Master Protein	2812839025		Ga0196314_111088 Crp/Fnr family transcriptional regulator [Dehalobacterium formicoaceticum DSM]	0	FALSE	68.722	64	11	40	11	11	234	26	5.22	167.81	11	985	1.77094e+08	27.3999	2.63357e+08	1.77094e+08	1.40619e+08	High	High	High	High	High	High	1
High	Master Protein	2812837841		Ga0196314_113157 DNA-binding NtrC family response regulator [Dehalobacterium formicoaceticum DSM]	0	FALSE	30.65	20	8	21	8	8	453	51.4	6.29	44.73	8	986	1.76688e+08	27.3966	1.76688e+08	231394614	1.29882e+08	High	High	High	High	High	High	1
High	Master Protein	2812836668		Ga0196314_111462 5'-nucleotidase /3'-nucleotidase /exopolyphosphatase [Dehalobacterium formicoaceticum DSM]	0	FALSE	37.508	34	6	33	6	6	258	28.2	5.15	89.61	6	987	1.75179e+08	27.3843	2.32397e+08	1.75179e+08	1.10828e+08	High	High	High	High	High	High	1
High	Master Protein	2812839092		Ga0196314_111757 RNA-binding protein Hfq [Dehalobacterium formicoaceticum DSM]	0	FALSE	39.636	73	4	41	4	4	78	9	9.25	109.01	4	988	1.74655e+08	27.3799	220692134	1.74655e+08	1.28665e+08	High	High	High	High	High	High	1
High	Master Protein	2812837433		Ga0196314_112713 cell division protein FtsL [Dehalobacterium formicoaceticum DSM]	0	FALSE	15.747	22	4	14	4	4	170	18.9	9.64	35.41	4	989	174505818	27.3787	280238317	174505818	90400442	High	High	High	High	High	High	1
High	Master Protein	2812836516		Ga0196314_111834 cytidylate kinase [Dehalobacterium formicoaceticum DSM]	0	FALSE	28.774	33	10	32	10	10	222	24.5	8.1	57.64	10	990	1.73799e+08	27.3728	1.74266e+08	1.73799e+08	1.20314e+08	High	High	High	High	High	High	1
High	Master Protein	2812837330		Ga0196314_11833 cobalamin synthesis protein CbiG [Dehalobacterium formicoaceticum DSM]	0	FALSE	32.081	30	9	20	9	9	226	24.5	6.9	41.81	9	991	1.73233e+08	27.3681	2.23017e+08	1.73233e+08	106750784	High	High	High	High	High	High	1
High	Master Protein	2812837515		Ga0196314_11644 GTP-binding protein LepA [Dehalobacterium formicoaceticum DSM]	0	FALSE	51.276	22	10	40	10	10	602	67.2	5.43	110.89	10	992	172776568	27.3643	223171752	172776568	1.39763e+08	High	High	High	High	High	High	1
High	Master Protein	2812839003		Ga0196314_113188 Mg2+ transporter MgtE [Dehalobacterium formicoaceticum DSM]	0.002	FALSE	5.894	4	2	4	2	2	451	49.1	4.48	4.13	2	993	172114880	27.3588	5.07899e+08	172114880	1.16431e+08	Peak Found	Peak Found	High	High	Peak Found	Peak Found	1
High	Master Protein	2812836474		Ga0196314_113022 tungstate transport system substrate-binding protein [Dehalobacterium formicoaceticum DSM]	0	FALSE	34.891	27	8	27	8	8	296	32.3	4.58	71.43	8	994	171630981	27.3547	171630981	193508579	138597571	High	High	High	High	High	High	1
High	Master Protein	2812838729		Ga0196314_112944 Smr domain-containing protein [Dehalobacterium formicoaceticum DSM]	0	FALSE	31.854	79	7	29	7	7	86	9.9	9.52	56.47	7	995	171614251	27.3546	333348739	159747454	171614251	High	High	High	High	High	High	1
High	Master Protein	2812838609		Ga0196314_11980 HxlR family transcriptional regulator [Dehalobacterium formicoaceticum DSM]	0	FALSE	15.175	31	4	18	4	4	126	14.7	7.78	43.75	4	996	170926729	27.3488	2.86536e+08	1.07744e+08	170926729	High	High	High	High	High	High	1
High	Master Protein	2812837022		Ga0196314_112358 pantothenate synthetase [Dehalobacterium formicoaceticum DSM]	0	FALSE	46.059	31	9	44	9	9	287	32.1	5.54	117.39	9	997	1.7027e+08	27.3432	1.7977e+08	1.7027e+08	1.12497e+08	High	High	High	High	High	High	1
High	Master Protein	2812839595		Ga0196314_112457 UIT6 family transporter [Dehalobacterium formicoaceticum DSM]	0	FALSE	18.978	6	3	14	3	3	462	50	8.37	40.9	3	998	1.70007e+08	27.341	1.70007e+08	194152843	140415954	High	High	High	High	High	High	1
High	Master Protein	2812837415		Ga0196314_11624 betaine reductase [Dehalobacterium formicoaceticum DSM]	0	FALSE	42.606	29	12	36	12	12	474	51.5	7.75	70.02	12	999	1.6971e+08	27.3385	1.6971e+08	1.8157e+08	6.89987e+07	High	High	High	High	High	High	1
Low	Master Protein	2812839350		Ga0196314_112206 DNA-binding response OmpR family regulator [Dehalobacterium formicoaceticum DSM]	0.053	FALSE	1.698	3	1	8	1	1	225	26.1	5.4	6.89	1	1000	169669180	27.3381	190086782	169669180	68334634	High	Peak Found	Peak Found	High	High	High	1
High	Master Protein	2812836533		Ga0196314_112439 UDP-N-acetylmuramoyl-tripeptide--D-alanyl-D-alanine ligase [Dehalobacterium formicoaceticum DSM]	0	FALSE	46.9	30	12	49	12	12	460	49.9	6.01	122.61	12	1001	1.67996e+08	27.3239	1.67996e+08	1.86974e+08	1.43735e+08	High	High	High	High	High	High	1
High	Master Protein	2812839254		Ga0196314_111073 predicted metal-binding protein [Dehalobacterium formicoaceticum DSM]	0	FALSE	28.747	60	7	23	7	7	110	12.3	8.24	50	7	1002	1.67665e+08	27.321	243998969	1.67665e+08	144982152	High	High	High	High	High	High	1
High	Master Protein	2812837298		Ga0196314_112660 phage replication-related protein YjqB (UPF0714/DUF867 family) [Dehalobacterium formicoaceticum DSM]	0	FALSE	26.863	33	8	31	8	8	262	28.2	9.28	61.92	8	1003	167552607	27.32	1.67085e+08	2.0308e+08	167552607	High	High	High	High	High	High	1
High	Master Protein	2812838481		Ga0196314_111576 glycolate oxidase [Dehalobacterium formicoaceticum DSM]	0	FALSE	51.617	26	10	37	10	10	463	50.4	5.97	111.74	10	1004	1.67425e+08	27.3189	184949447	1.67425e+08	104700918	High	High	High	High	High	High	1
High	Master Protein	2812839233		Ga0196314_11994 adenine-specific DNA-methyltransferase [Dehalobacterium formicoaceticum DSM]	0	FALSE	39.694	17	9	28	9	9	686	78.5	5.03	72	9	1005	166974283	27.3151	166974283	176938278	1.29789e+08	High	High	High	High	High	High	1
High	Master Protein	2812837510		Ga0196314_11822 adenosylcobinamide-phosphate synthase [Dehalobacterium formicoaceticum DSM]	0	FALSE	26.694	23	6	14	6	6	315	35.2	8.79	37.57	6	1006	166827686	27.3138	195402016	166827686	134094663	High	High	High	High	High	High	1
High	Master Protein	2812836710		Ga0196314_11302 DNA topoisomerase-3 [Dehalobacterium formicoaceticum DSM]	0	FALSE	26.624	13	9	21	9	9	710	79	9.01	25.36	9	1007	1.6668e+08	27.3125	2.55963e+08	1.6668e+08	6.76434e+07	High	High	High	High	High	High	1
High	Master Protein	2812839166		Ga0196314_112436 methylenetetrahydrofolate--tRNA-(uracil-5-)-methyltransferase [Dehalobacterium formicoaceticum DSM]	0	FALSE	12.963	8	3	5	3	3	489	54.7	6.49	11.7	3	1008	1.65178e+08	27.2994	286567234	1.65178e+08	61313422	High	High	High	Peak Found	Peak Found	High	1
High	Master Protein	2812836414		Ga0196314_11390 carbon-monoxide dehydrogenase small subunit [Dehalobacterium formicoaceticum DSM]	0	FALSE	40.426	46	8	27	8	8	155	17.3	5.64	57.73	8	1009	1.65047e+08	27.2983	2.0081e+08	1.65047e+08	106619073	High	High	High	High	High	High	1
High	Master Protein	2812838847		Ga0196314_112703 cell division protein FtsQ [Dehalobacterium formicoaceticum DSM]	0	FALSE	31.461	28	8	22	8	8	255	28.7	9.25	53.38	8	1010	1.65006e+08	27.2979	1.7403e+08	1.65006e+08	1.11766e+08	High	High	High	High	High	High	1
High	Master Protein	2812836555		Ga0196314_112941 Ala-tRNA(Pro) hydrolase [Dehalobacterium formicoaceticum DSM]	0	FALSE	21.34	30	5	17	5	5	165	18.5	5.97	33.33	5	1011	164630825	27.2947	361794704	164630825	127439160	High	High	Peak Found	High	High	High	1
High	Master Protein	2812839684		Ga0196314_111143 2,3-diketo-5-methylthiopentyl-1-phosphate enolase [Dehalobacterium formicoaceticum DSM]	0	FALSE	39.487	22	8	22	8	8	436	47.8	6.48	48.4	8	1012	1.6451e+08	27.2936	1.6451e+08	1.75086e+08	127220654	High	High	High	High	High	High	1
High	Master Protein	2812839735		Ga0196314_113342 hypothetical protein [Dehalobacterium formicoaceticum DSM]	0	FALSE	39.615	36	10	34	10	10	307	33.9	8.07	82.02	10	1013	1.63346e+08	27.2834	1.63346e+08	235650980	146283070	High	High	High	High	High	High	1
High	Master Protein	2812837813		Ga0196314_111724 3-dehydroquinate synthase [Dehalobacterium formicoaceticum DSM]	0	FALSE	33.657	28	10	29	10	10	357	39.1	6.3	70.16	10	1014	162436524	27.2753	180098968	162436524	1.12492e+08	High	High	High	High	High	High	1
High	Master Protein	2812839070		Ga0196314_111744 tetratricopeptide repeat protein [Dehalobacterium formicoaceticum DSM]	0	FALSE	53.557	41	10	37	10	10	315	35.9	5.44	117.86	10	1015	162256765	27.2737	249344862	162256765	152213474	High	High	High	High	High	High	1
High	Master Protein	2812838552		Ga0196314_111976 aspartyl/glutamyl-tRNA(Asn/Gln) amidotransferase subunit A [Dehalobacterium formicoaceticum DSM]	0	FALSE	42.593	29	11	26	11	11	492	53	6.18	67.2	11	1016	161875520	27.2703	1.1424e+08	2.50823e+08	161875520	High	High	High	High	High	High	1
High	Master Protein	2812838804		Ga0196314_112494 uroporphyrinogen decarboxylase [Dehalobacterium formicoaceticum DSM]	0	FALSE	23.431	25	6	25	6	6	277	31.8	5.05	55.39	6	1017	1.61299e+08	27.2652	1.61299e+08	205997275	148309762	High	High	High	High	High	High	1
High	Master Protein	2812838995		Ga0196314_111190 GntR family transcriptional regulator [Dehalobacterium formicoaceticum DSM]	0	FALSE	59.127	50	10	44	10	10	234	26.2	5.4	144.26	10	1018	1.61156e+08	27.2639	2.12907e+08	1.27986e+08	1.61156e+08	High	High	High	High	High	High	1
High	Master Protein	2812838846		Ga0196314_111307 glycosyltransferase involved in cell wall biosynthesis [Dehalobacterium formicoaceticum DSM]	0	FALSE	8.902	11	4	15	4	4	331	38.5	7.64	22.75	4	1019	1.60928e+08	27.2618	176611466	1.60928e+08	8.89525e+07	High	High	High	High	High	High	1
High	Master Protein	2812837401		Ga0196314_11740 cobalt/nickel transport system ATP-binding protein [Dehalobacterium formicoaceticum DSM]	0	FALSE	26.937	19	6	38	6	6	285	32.4	7.52	64.24	6	1020	1.60003e+08	27.2535	1.80009e+08	1.60003e+08	64656415	High	High	High	High	High	High	1
High	Master Protein	2812838689		Ga0196314_11911 histidinol dehydrogenase [Dehalobacterium formicoaceticum DSM]	0	FALSE	66.721	26	14	40	14	14	427	46.8	5.1	129.71	14	1021	1.59816e+08	27.2518	166481195	1.59816e+08	1.40388e+08	High	High	High	High	High	High	1
High	Master Protein	2812838453		Ga0196314_112813 adenine deaminase [Dehalobacterium formicoaceticum DSM]	0	FALSE	23.029	15	7	18	7	7	572	61.4	5.57	40.41	7	1022	159386290	27.248	165837200	159386290	78088015	High	High	High	High	High	High	1
High	Master Protein	2812838800		Ga0196314_113395 uncharacterized membrane protein YadS [Dehalobacterium formicoaceticum DSM]	0	FALSE	35.155	13	8	31	8	8	580	61.9	8.21	70.69	8	1023	1.5934e+08	27.2475	1.56417e+08	1.73544e+08	1.5934e+08	High	High	High	High	High	High	1
High	Master Protein	2812836701		Ga0196314_111997 copper amine oxidase-like protein [Dehalobacterium formicoaceticum DSM]	0	FALSE	17.038	14	6	22	6	6	419	47.1	5.24	28.19	6	1024	159138511	27.2457	159156040	159138511	1.0809e+08	High	High	High	High	High	High	1
High	Master Protein	2812837926		Ga0196314_11303 respiratory nitrite reductase-specific menaquinol--cytochrome-c reductase (NrfH) precursor [Dehalobacterium formicoaceticum DSM]	0	FALSE	29.47	25	3	21	3	3	142	15.6	6.42	81.43	3	1025	1.58431e+08	27.2393	1.58431e+08	1.7219e+08	107285219	High	High	High	High	High	High	1
High	Master Protein	2812837404		Ga0196314_113659 DNA-binding transcriptional LysR family regulator [Dehalobacterium formicoaceticum DSM]	0	FALSE	44.297	31	9	30	9	9	297	32.8	6.58	56.02	9	1026	157787001	27.2334	2.28277e+08	157787001	83418617	High	High	High	High	High	High	1
High	Master Protein	2812837294		Ga0196314_113411 4-diphosphocytidyl-2-C-methyl-D-erythritol kinase [Dehalobacterium formicoaceticum DSM]	0	FALSE	45.705	48	9	26	9	9	282	30.4	6.01	92.08	9	1027	157316186	27.2291	1.57836e+08	157316186	9.43542e+07	High	High	High	High	High	High	1
High	Master Protein	2812837634		Ga0196314_112652 arginine utilization regulatory protein [Dehalobacterium formicoaceticum DSM]	0	FALSE	35.041	19	10	28	9	10	483	55.5	6.49	59.58	10	1028	156678866	27.2232	156678866	1.88497e+08	9.42201e+07	High	High	High	High	High	High	1
High	Master Protein	2812838055		Ga0196314_1148 transposase [Dehalobacterium formicoaceticum DSM]	0	FALSE	26.291	15	8	22	7	7	540	62.7	7.78	36.54	8	1029	1.56478e+08	27.2214	1.61765e+08	1.56478e+08	9.87308e+07	High	High	High	High	High	High	1
High	Master Protein	2812838003		Ga0196314_113015 acyl carrier protein [Dehalobacterium formicoaceticum DSM]	0	FALSE	16.499	22	3	7	3	3	78	8.8	3.98	18.75	3	1030	156279801	27.2196	253334854	156279801	108263572	Peak Found	High	Peak Found	High	High	Peak Found	1
High	Master Protein	2812837371		Ga0196314_111680 tRNA synthetase class II (A) [Dehalobacterium formicoaceticum DSM]	0	FALSE	24.959	28	4	33	4	4	116	12.9	9.25	71.27	4	1031	1.56126e+08	27.2181	2.05025e+08	1.56126e+08	1.39889e+08	High	High	High	High	High	High	1
High	Master Protein	2812837810		Ga0196314_11224 dTMP kinase [Dehalobacterium formicoaceticum DSM]	0	FALSE	17.968	26	5	11	5	5	226	26.2	6.81	29.26	5	1032	1.56005e+08	27.217	200960216	129993099	1.56005e+08	High	High	High	High	Peak Found	High	1
High	Master Protein	2812839694		Ga0196314_11891 hypothetical protein [Dehalobacterium formicoaceticum DSM]	0	FALSE	16.711	9	6	16	6	6	685	79.1	7.81	24.91	6	1033	1.54966e+08	27.2074	2.22147e+08	1.54966e+08	1.16315e+08	High	High	High	High	High	High	1
High	Master Protein	2812838696		Ga0196314_111595 NAD-dependent deacetylase [Dehalobacterium formicoaceticum DSM]	0	FALSE	54.191	37	11	35	11	11	254	27.9	7.49	84.66	11	1034	1.54159e+08	27.1998	2.05792e+08	1.54159e+08	1.39468e+08	High	High	High	High	High	High	1
High	Master Protein	2812837794		Ga0196314_113124 tRNA (adenine22-N1)-methyltransferase [Dehalobacterium formicoaceticum DSM]	0	FALSE	23.365	24	6	15	6	6	233	25.6	6.23	38.9	6	1035	153583716	27.1945	1.74145e+08	153583716	91522537	Peak Found	High	High	High	High	High	1
High	Master Protein	2812839550		Ga0196314_113547 regulator of protease activity HflC (stomatin/prohibitin superfamily) [Dehalobacterium formicoaceticum DSM]	0	FALSE	19.586	25	6	19	6	6	280	30.9	5.66	47.51	6	1036	1.52865e+08	27.1877	1.52865e+08	164159482	87946304	High	High	High	High	High	High	1
High	Master Protein	2812838967		Ga0196314_112843 iron complex transport system substrate-binding protein [Dehalobacterium formicoaceticum DSM]	0	FALSE	29.013	17	6	27	6	6	382	42.8	4.5	70.54	6	1037	1.51464e+08	27.1744	1.51464e+08	2.00335e+08	1.4253e+08	High	High	High	High	High	High	1
High	Master Protein	2812838640		Ga0196314_111785 DNA translocase FtsK [Dehalobacterium formicoaceticum DSM]	0	FALSE	28.176	11	10	23	10	10	767	84.8	7.71	46.55	10	1038	150848662	27.1685	168159444	150848662	5.97488e+07	High	High	High	High	High	High	1
High	Master Protein	2812838876		Ga0196314_11277 chaperone modulatory protein CbpM [Dehalobacterium formicoaceticum DSM]	0	FALSE	9.966	22	3	11	3	3	111	12.9	8.65	19.97	3	1039	150659132	27.1667	188489192	150659132	5.19886e+07	High	High	High	High	High	High	1
High	Master Protein	2812836957		Ga0196314_113421 hypothetical protein [Dehalobacterium formicoaceticum DSM]	0	FALSE	44.613	39	9	22	9	9	266	30.2	5.16	56.01	9	1040	150484165	27.165	204232772	1.45309e+08	150484165	High	High	High	High	High	High	1
High	Master Protein	2812837225		Ga0196314_113397 ribosomal 50S subunit-recycling heat shock protein [Dehalobacterium formicoaceticum DSM]	0	FALSE	25.56	55	6	29	6	6	89	10	9.76	45.11	6	1041	1.49028e+08	27.151	2.26474e+08	1.49028e+08	1.3137e+08	High	High	High	High	High	Peak Found	1
High	Master Protein	2812837229		Ga0196314_112962 DNA-binding PadR family transcriptional regulator [Dehalobacterium formicoaceticum DSM]	0	FALSE	25.408	39	4	23	4	4	138	15.9	5.59	66.38	4	1042	148340602	27.1443	148340602	167181108	147235157	High	High	High	High	High	High	1
High	Master Protein	2812839224		Ga0196314_112499 anaerobic selenocysteine-containing dehydrogenase [Dehalobacterium formicoaceticum DSM]	0	FALSE	35.726	14	11	29	11	11	740	83.1	6.13	64.51	11	1043	1.48198e+08	27.143	1.94082e+08	1.48198e+08	7.38232e+07	High	High	High	High	High	High	1
High	Master Protein	2812838654		Ga0196314_111803 ribosome-binding factor A [Dehalobacterium formicoaceticum DSM]	0	FALSE	34.889	62	6	27	6	6	124	14	6.02	68.28	6	1044	1.47284e+08	27.134	1.60359e+08	108537893	1.47284e+08	High	High	High	High	High	High	1
High	Master Protein	2812837833		Ga0196314_11478 XTP/dITP diphosphohydrolase [Dehalobacterium formicoaceticum DSM]	0	FALSE	21.723	32	6	20	6	6	201	22	7.06	40.2	6	1045	146677444	27.1281	1.94334e+08	146677444	98379220	High	High	High	High	High	High	1
High	Master Protein	2812837986		Ga0196314_113319 transcriptional regulator [Dehalobacterium formicoaceticum DSM]	0	FALSE	50.901	60	8	39	8	8	155	17.6	5.44	141.37	8	1046	1.46255e+08	27.1239	253584422	128359713	1.46255e+08	High	High	High	High	High	High	1
High	Master Protein	2812836906		Ga0196314_112465 sulfonate transport system ATP-binding protein [Dehalobacterium formicoaceticum DSM]	0	FALSE	15.279	18	5	13	5	5	250	28.6	6.38	19.96	5	1047	146251844	27.1239	1.73223e+08	146251844	104898927	Peak Found	High	High	High	High	High	1
High	Master Protein	2812836827		Ga0196314_112992 RNA-binding protein with KH domain [Dehalobacterium formicoaceticum DSM]	0	FALSE	54.372	52	6	47	6	6	71	7.8	9.04	146.54	6	1048	1.4623e+08	27.1237	1.46632e+08	145998001	1.4623e+08	High	High	High	High	High	High	1
High	Master Protein	2812836600		Ga0196314_113667 SAM-dependent MidA family methyltransferase [Dehalobacterium formicoaceticum DSM]	0	FALSE	35.317	27	9	23	9	9	361	41.1	5.01	49.3	9	1049	145441910	27.1159	145441910	1.94534e+08	1.20608e+08	High	High	High	High	High	High	1
High	Master Protein	2812836406		Ga0196314_11133 adenine-specific DNA-methyltransferase [Dehalobacterium formicoaceticum DSM]	0	FALSE	24.188	11	8	23	8	8	644	72.9	5.2	43.38	8	1050	145084334	27.1123	164012775	145084334	92392446	High	High	High	High	High	High	1
High	Master Protein	2812837874		Ga0196314_113427 MarR family transcriptional regulator [Dehalobacterium formicoaceticum DSM]	0	FALSE	21.413	38	6	17	6	6	160	18.7	8.98	53.75	6	1051	144810977	27.1096	144810977	152800936	138010956	High	High	High	Peak Found	High	High	1
High	Master Protein	2812837897		Ga0196314_11140 TIR-like protein DUF1863 [Dehalobacterium formicoaceticum DSM]	0	FALSE	14.409	19	3	19	3	3	203	23	5.69	53.06	3	1052	143252234	27.094	160618198	143252234	128384494	High	High	High	High	High	High	1
High	Master Protein	2812836523		Ga0196314_111189 tripartite-type tricarboxylate transporter receptor subunit TctC [Dehalobacterium formicoaceticum DSM]	0	FALSE	20.937	11	5	16	5	5	330	35.9	5.24	30.9	5	1053	1.43251e+08	27.094	155939653	1.43251e+08	7.99466e+07	High	High	High	High	High	High	1
High	Master Protein	2812837534		Ga0196314_112013 4-amino-4-deoxychorismate lyase [Dehalobacterium formicoaceticum DSM]	0	FALSE	25.629	26	8	27	7	8	241	27.6	4.89	51.42	8	1054	142734987	27.0888	1.52749e+08	142734987	69126027	High	High	High	High	High	High	1
High	Master Protein	2812838520		Ga0196314_113165 GreA/GreB family elongation factor [Dehalobacterium formicoaceticum DSM]	0	FALSE	33.759	51	7	25	7	7	138	15.8	4.88	65.83	7	1055	141883089	27.0801	141883089	1.48439e+08	112566564	High	High	High	High	High	High	1
High	Master Protein	2812837100		Ga0196314_112715 division/cell wall cluster transcriptional repressor MraZ [Dehalobacterium formicoaceticum DSM]	0	FALSE	24.407	50	7	20	7	7	145	16.8	5.41	34.38	7	1056	1.41079e+08	27.0719	263467682	1.41079e+08	1.21714e+08	High	High	High	High	High	High	1
High	Master Protein	2812838483		Ga0196314_111305 acyl carrier protein [Dehalobacterium formicoaceticum DSM]	0	FALSE	33.498	72	7	34	7	7	72	8.5	4.32	64.98	7	1057	140998205	27.0711	2.21524e+08	140998205	1.17942e+08	High	High	High	High	High	High	1
High	Master Protein	2812839732		Ga0196314_11853 UDP-N-acetylmuramate dehydrogenase [Dehalobacterium formicoaceticum DSM]	0	FALSE	37.38	24	9	32	9	9	306	33.9	5.72	72.41	9	1058	1.40286e+08	27.0638	205500649	1.40286e+08	8.30317e+07	High	High	High	High	High	High	1
High	Master Protein	2812836287		Ga0196314_11716 hypothetical protein [Dehalobacterium formicoaceticum DSM]	0	FALSE	27.74	72	5	28	5	5	65	7.4	5.52	75.05	5	1059	1.3921e+08	27.0527	4.70438e+08	1.10335e+08	1.3921e+08	High	High	High	High	High	High	1
High	Master Protein	2812839761		Ga0196314_11402 uncharacterized protein DUF1992 [Dehalobacterium formicoaceticum DSM]	0	FALSE	15.199	34	3	12	3	3	123	14.6	9.32	36.38	3	1060	1.38979e+08	27.0503	143848175	1.38979e+08	7.93034e+07	High	High	High	High	High	High	1
High	Master Protein	2812839168		Ga0196314_112057 ATPase family protein associated with various cellular activities (AAA) [Dehalobacterium formicoaceticum DSM]	0	FALSE	42.21	29	10	33	10	10	374	42.8	7.03	64.87	10	1061	1.38305e+08	27.0433	150352687	1.38305e+08	67305218	High	High	High	High	High	High	1
High	Master Protein	2812836428		Ga0196314_113191 hypothetical protein [Dehalobacterium formicoaceticum DSM]	0	FALSE	12.527	11	4	5	4	4	352	39.8	5.73	11.53	4	1062	1.37277e+08	27.0325	1.37277e+08	138633618	108480432	High	Peak Found	Peak Found	High	High	Peak Found	1
High	Master Protein	2812836579		Ga0196314_1142 hypothetical protein [Dehalobacterium formicoaceticum DSM]	0	FALSE	32.073	59	8	35	8	8	132	15.4	4.93	66.69	8	1063	1.36839e+08	27.0279	217954758	1.36839e+08	106532796	High	High	High	High	High	High	1
High	Master Protein	2812838911		Ga0196314_11312 large conductance mechanosensitive channel [Dehalobacterium formicoaceticum DSM]	0	FALSE	14.964	18	3	19	3	3	144	15.8	5.21	71.03	3	1064	136751888	27.027	2.35568e+08	136751888	127367088	High	High	High	High	High	High	1
High	Master Protein	2812839309		Ga0196314_111727 3-dehydroquinate dehydratase [Dehalobacterium formicoaceticum DSM]	0	FALSE	14.095	26	3	13	3	3	146	16.2	6.52	42.84	3	1065	1.36712e+08	27.0266	1.36712e+08	59050400	137869681	High	High	High	High	High	High	1
High	Master Protein	2812836745		Ga0196314_111725 microcin-processing peptidase 2 [Dehalobacterium formicoaceticum DSM]	0	FALSE	64.003	34	14	38	14	14	473	50.8	6.64	88.78	14	1066	1.36699e+08	27.0264	1.36699e+08	2.1082e+08	8.3585e+07	High	High	High	High	High	High	1
High	Master Protein	2812839729		Ga0196314_111587 L-ascorbate metabolism protein UlaG (beta-lactamase superfamily) [Dehalobacterium formicoaceticum DSM]	0	FALSE	48.137	41	9	37	9	9	234	27.2	5.62	81.8	9	1067	136508389	27.0244	1.30255e+08	214818530	136508389	High	High	High	High	High	High	1
High	Master Protein	2812838149		Ga0196314_11459 G3E family GTPase [Dehalobacterium formicoaceticum DSM]	0	FALSE	43.927	30	9	32	9	9	315	35.8	5.55	66.46	9	1068	136396764	27.0232	136396764	229243520	1.103e+08	High	High	High	High	High	High	1
High	Master Protein	2812838533		Ga0196314_112126 hypothetical protein [Dehalobacterium formicoaceticum DSM]	0	FALSE	13.111	9	3	13	3	3	373	42.1	5.45	30.55	3	1069	136371044	27.023	87911357	175946638	136371044	High	High	High	High	High	High	1
High	Master Protein	2812839014		Ga0196314_11752 uncharacterized protein DUF4430 [Dehalobacterium formicoaceticum DSM]	0	FALSE	12.265	12	5	12	5	5	425	46.2	7.05	23.81	5	1070	1.35806e+08	27.017	1.49985e+08	1.35806e+08	1.29699e+08	High	High	High	High	High	Peak Found	1
High	Master Protein	2812837945		Ga0196314_111319 virulence RhuM family protein [Dehalobacterium formicoaceticum DSM]	0	FALSE	19.041	49	5	20	1	1	120	13.9	5.53	56.52	5	1071	135211762	27.0106	166428256	135211762	105521246	High	Peak Found	Peak Found	Peak Found	Peak Found	High	1
High	Master Protein	2812837968		Ga0196314_113423 excinuclease ABC subunit A [Dehalobacterium formicoaceticum DSM]	0	FALSE	34.707	14	12	21	12	12	954	106.3	6.68	27.86	12	1072	1.34055e+08	26.9982	276451399	1.34055e+08	5.80265e+07	High	High	High	High	High	High	1
High	Master Protein	2812838306		Ga0196314_112001 pyruvate formate lyase activating enzyme [Dehalobacterium formicoaceticum DSM]	0	FALSE	22.921	22	6	20	6	6	300	33.4	5.26	50.97	6	1073	1.33398e+08	26.9912	177961405	1.33398e+08	8.1951e+07	High	High	High	High	High	High	1
High	Master Protein	2812838399		Ga0196314_111898 DNA replication and repair protein RecN [Dehalobacterium formicoaceticum DSM]	0	FALSE	21.848	16	6	15	6	6	477	53.6	5.03	35.78	6	1074	1.32827e+08	26.985	4.06179e+08	1.32827e+08	97044259	High	High	High	High	High	High	1
High	Master Protein	2812837001		Ga0196314_11789 Ni,Fe-hydrogenase III large subunit [Dehalobacterium formicoaceticum DSM]	0	FALSE	16.482	9	6	9	2	3	527	59.7	7.09	12.95	6	1075	1.32827e+08	26.985	1.32827e+08	1.38354e+08	94176120	Peak Found	High	Peak Found	Peak Found	High	Peak Found	1
High	Master Protein	2812838628		Ga0196314_111811 homoserine kinase [Dehalobacterium formicoaceticum DSM]	0	FALSE	36.056	36	11	26	11	11	299	31.9	5.14	47.93	11	1076	1.32499e+08	26.9814	1.32499e+08	168244760	1.04044e+08	High	High	High	High	High	High	1
High	Master Protein	2812838835		Ga0196314_111729 hypothetical protein [Dehalobacterium formicoaceticum DSM]	0	FALSE	20.521	14	1	13	1	1	161	18.4	3.73	87.37	1	1077	131631864	26.9719	116724520	131631864	174944416	High	High	High	High	High	High	1
High	Master Protein	2812837995		Ga0196314_111635 cell division protein ZapA [Dehalobacterium formicoaceticum DSM]	0	FALSE	44.411	70	9	30	9	9	91	10.5	8.28	72.19	9	1078	1.31627e+08	26.9719	1.99267e+08	76134041	1.31627e+08	High	High	High	High	High	High	1
High	Master Protein	2812838870		Ga0196314_112485 serine/threonine protein kinase [Dehalobacterium formicoaceticum DSM]	0	FALSE	32.467	15	9	23	9	9	633	70.4	5.69	42.87	9	1079	1.3146e+08	26.97	1.3146e+08	1.97051e+08	81382161	High	High	High	High	High	High	1
High	Master Protein	2812836260		Ga0196314_11372 trimethylamine corrinoid protein [Dehalobacterium formicoaceticum DSM]	0	FALSE	22.493	32	5	16	0	5	214	22.8	4.7	47.09	5	1080	131159053	26.9667	209871658	131159053	9.61607e+07	High	High	Peak Found	High	High	High	1
High	Master Protein	2812837077		Ga0196314_113129 hypothetical protein [Dehalobacterium formicoaceticum DSM]	0	FALSE	36.982	55	6	22	6	6	144	15.6	8.18	71.61	6	1081	1.31037e+08	26.9654	1.32739e+08	1.31037e+08	5.66489e+07	High	High	High	High	High	High	1
High	Master Protein	2812837485		Ga0196314_111293 porphobilinogen synthase [Dehalobacterium formicoaceticum DSM]	0	FALSE	30.768	24	7	20	7	7	325	35.9	5.69	47.79	7	1082	1.30781e+08	26.9626	1.30781e+08	134102565	1.07024e+08	Peak Found	High	High	High	High	High	1
High	Master Protein	2812839709		Ga0196314_11835 precorrin-6A/cobalt-precorrin-6A reductase [Dehalobacterium formicoaceticum DSM]	0	FALSE	42.011	40	9	25	9	9	257	28.7	6.92	58.49	9	1083	1.30678e+08	26.9614	1.30678e+08	1.50271e+08	9.81053e+07	High	High	High	High	High	High	1
High	Master Protein	2812838688		Ga0196314_113545 hypothetical protein [Dehalobacterium formicoaceticum DSM]	0	FALSE	24.828	35	5	12	5	5	130	15.2	4.59	23.33	5	1084	130398856	26.9584	2.42602e+08	9.7906e+07	130398856	High	High	High	High	High	High	1
High	Master Protein	2812839157		Ga0196314_113085 hypothetical protein [Dehalobacterium formicoaceticum DSM]	0	FALSE	51.396	45	10	33	10	10	253	28.5	6.83	92.27	10	1085	1.30306e+08	26.9573	109904502	1.97121e+08	1.30306e+08	High	High	High	High	High	High	1
High	Master Protein	2812836903		Ga0196314_111113 putative SOS response-associated peptidase YedK [Dehalobacterium formicoaceticum DSM]	0	FALSE	18.031	35	6	18	6	6	205	23.2	6.68	33.15	6	1086	1.30228e+08	26.9565	746785032	2.8992e+07	1.30228e+08	High	High	High	High	High	High	1
High	Master Protein	2812838684		Ga0196314_112581 phosphate:Na+ symporter [Dehalobacterium formicoaceticum DSM]	0	FALSE	27.492	11	7	22	7	7	547	60.2	6.77	49.26	7	1087	1.30103e+08	26.9551	1.49362e+08	1.30103e+08	91910202	High	High	High	High	High	High	1
High	Master Protein	2812838097		Ga0196314_112031 arginine utilization regulatory protein [Dehalobacterium formicoaceticum DSM]	0	FALSE	35.748	22	11	22	8	11	493	55.9	6.76	53.74	11	1088	1.30015e+08	26.9541	1.34084e+08	1.30015e+08	5.65265e+07	High	High	High	High	High	High	1
High	Master Protein	2812839377		Ga0196314_112695 2-oxoglutarate ferredoxin oxidoreductase subunit beta [Dehalobacterium formicoaceticum DSM]	0	FALSE	55.697	41	9	29	9	9	286	31.5	6.9	98.19	9	1089	1.29111e+08	26.944	1.44301e+08	1.29111e+08	6.97373e+07	High	High	High	High	High	High	1
High	Master Protein	2812836781		Ga0196314_11868 phosphoribosylformylglycinamidine cyclo-ligase [Dehalobacterium formicoaceticum DSM]	0	FALSE	33.463	21	7	24	7	7	342	36.7	5	52.07	7	1090	1.28636e+08	26.9387	150599962	1.28636e+08	9.13256e+07	High	High	High	High	High	High	1
High	Master Protein	2812838745		Ga0196314_113105 GTP-binding protein HflX [Dehalobacterium formicoaceticum DSM]	0	FALSE	9.213	10	4	10	4	4	598	66	6.3	11.51	4	1091	128623236	26.9386	198940392	128623236	29701408	High	High	Peak Found	High	High	High	1
High	Master Protein	2812838699		Ga0196314_11349 thiamine biosynthesis protein ThiI [Dehalobacterium formicoaceticum DSM]	0	FALSE	36.51	30	9	24	9	9	393	44.4	7.52	66.2	9	1092	128236694	26.9342	128236694	1.33485e+08	88320268	High	High	High	High	High	High	1
High	Master Protein	2812836619		Ga0196314_11996 DNA helicase-2/ATP-dependent DNA helicase PcrA [Dehalobacterium formicoaceticum DSM]	0	FALSE	35.932	19	11	30	11	11	616	70.3	6.67	47.04	11	1093	128014495	26.9317	128014495	163192049	9.73761e+07	High	High	High	High	High	High	1
High	Master Protein	2812837300		Ga0196314_112900 respiratory-subunit NADH dehydrogenase subunit [Dehalobacterium formicoaceticum DSM]	0	FALSE	10.8	10	4	7	1	1	338	38.4	6.14	6.81	4	1094	127983906	26.9314	127983906	1.361e+08	8.88784e+07	Peak Found	Peak Found	High	Peak Found	High	Peak Found	1
High	Master Protein	2812838564		Ga0196314_11410 hypothetical protein [Dehalobacterium formicoaceticum DSM]	0	FALSE	16.305	12	3	16	3	3	400	42.6	8.62	49.62	3	1095	127897006	26.9304	161668074	127897006	96395739	High	High	High	High	High	High	1
High	Master Protein	2812836409		Ga0196314_11631 ornithine cyclodeaminase [Dehalobacterium formicoaceticum DSM]	0	FALSE	39.213	34	11	26	11	11	325	36.6	5.95	58.22	11	1096	1.27757e+08	26.9288	1.2887e+08	1.27757e+08	1.09519e+08	High	High	High	High	High	High	1
High	Master Protein	2812838095		Ga0196314_113419 1,4-alpha-glucan branching enzyme [Dehalobacterium formicoaceticum DSM]	0	FALSE	25.85	13	8	33	8	8	626	73.5	6.49	41.77	8	1097	1.2749e+08	26.9258	123429743	2.00847e+08	1.2749e+08	High	High	High	High	High	High	1
High	Master Protein	2812839410		Ga0196314_112589 hypothetical protein [Dehalobacterium formicoaceticum DSM]	0	FALSE	22.811	41	6	20	6	6	162	18.2	7.28	37.79	6	1098	1.27222e+08	26.9228	107979116	2.10321e+08	1.27222e+08	High	High	High	High	High	High	1
High	Master Protein	2812837477		Ga0196314_113551 pyridoxine kinase [Dehalobacterium formicoaceticum DSM]	0	FALSE	18.528	15	4	18	4	4	293	32.7	5.64	40.26	4	1099	126967607	26.9199	143629849	126967607	98315570	High	High	High	High	High	High	1
High	Master Protein	2812836497		Ga0196314_111577 glycolate oxidase iron-sulfur subunit [Dehalobacterium formicoaceticum DSM]	0	FALSE	21.382	12	6	14	6	6	408	45	8.56	34.99	6	1100	126896899	26.9191	166308610	126896899	3.60342e+07	Peak Found	High	High	High	High	High	1
High	Master Protein	2812839505		Ga0196314_111928 hypothetical protein [Dehalobacterium formicoaceticum DSM]	0	FALSE	29.05	25	6	30	6	6	164	18.5	6.13	71.33	6	1101	126822320	26.9182	1.53114e+08	126822320	9.95159e+07	High	High	High	High	High	High	1
High	Master Protein	2812836393		Ga0196314_1124 type I restriction-modification system DNA methylase subunit [Dehalobacterium formicoaceticum DSM]	0	FALSE	38.023	11	11	29	11	11	1046	121.6	5.77	66.83	11	1102	1.25846e+08	26.9071	1.41108e+08	1.25846e+08	8.5939e+07	High	High	High	High	High	High	1
High	Master Protein	2812837092		Ga0196314_11674 tripartite ATP-independent transporter DctP family solute receptor [Dehalobacterium formicoaceticum DSM]	0	FALSE	35.365	32	10	31	10	10	344	37.8	5.08	64.93	10	1103	1.25598e+08	26.9042	9.73805e+07	1.40906e+08	1.25598e+08	High	High	High	High	High	High	1
High	Master Protein	2812837981		Ga0196314_11226 cell fate regulator YaaT (PSP1 superfamily) [Dehalobacterium formicoaceticum DSM]	0	FALSE	25.771	31	6	18	6	6	237	26.8	5.77	56.61	6	1104	1.25551e+08	26.9037	135158226	1.25551e+08	6.44678e+07	High	High	High	High	High	High	1
High	Master Protein	2812836257		Ga0196314_112645 pyrroline-5-carboxylate reductase [Dehalobacterium formicoaceticum DSM]	0	FALSE	43.202	29	7	23	7	7	269	29.1	5.66	76.29	7	1105	1.25527e+08	26.9034	1.25527e+08	1.38986e+08	7.52564e+07	High	High	High	High	High	High	1
High	Master Protein	2812838701		Ga0196314_112058 subtilase family protein [Dehalobacterium formicoaceticum DSM]	0	FALSE	25.321	11	8	21	8	8	758	83.6	6.09	46.39	8	1106	1.25204e+08	26.8997	141215786	1.25204e+08	7.9229e+07	High	High	High	High	High	High	1
High	Master Protein	2812839741		Ga0196314_113462 3-hydroxyacyl-[acyl-carrier-protein] dehydratase [Dehalobacterium formicoaceticum DSM]	0	FALSE	18.007	30	5	21	5	5	142	15.9	7.34	49.65	5	1107	124375874	26.8901	115587543	1.61439e+08	124375874	High	High	High	High	High	Peak Found	1
High	Master Protein	2812836682		Ga0196314_112788 fumarate hydratase subunit alpha [Dehalobacterium formicoaceticum DSM]	0	FALSE	26.862	24	7	20	7	7	279	29.4	6.06	44.72	7	1108	124232206	26.8885	1.43589e+08	124232206	62305736	High	High	Peak Found	High	High	High	1
High	Master Protein	2812839450		Ga0196314_113657 energy-coupling factor transport system ATP-binding protein [Dehalobacterium formicoaceticum DSM]	0	FALSE	34.824	24	10	25	10	10	514	58.5	6.38	56.66	10	1109	1.23608e+08	26.8812	1.23608e+08	1.32841e+08	8.92114e+07	High	High	High	High	High	High	1
High	Master Protein	2812838192		Ga0196314_113706 amino acid/amide ABC transporter ATP-binding protein 2 (HAAT family) [Dehalobacterium formicoaceticum DSM]	0	FALSE	22.977	34	7	18	7	7	235	25.4	8.87	26.3	7	1110	123481810	26.8797	1.32975e+08	123481810	89785609	High	High	High	High	High	High	1
High	Master Protein	2812837683		Ga0196314_112706 UDP-N-acetylglucosamine-N-acetylmuramylpentapeptide N-acetylglucosamine transferase [Dehalobacterium formicoaceticum DSM]	0	FALSE	34.927	20	8	26	8	8	376	41.1	9.57	65.84	8	1111	1.22067e+08	26.8631	140235836	1.22067e+08	7.98924e+07	High	High	High	High	High	High	1
High	Master Protein	2812838134		Ga0196314_11232 TatD DNase family protein [Dehalobacterium formicoaceticum DSM]	0	FALSE	22.618	24	6	16	6	6	267	29.7	6.6	51.23	6	1112	121898711	26.8611	121898711	122612067	88179511	High	High	High	High	High	High	1
High	Master Protein	2812838881		Ga0196314_11805 pyrrolysyl-tRNA synthetase-like protein [Dehalobacterium formicoaceticum DSM]	0	FALSE	31.383	59	9	20	8	8	114	13.6	10.15	37.09	9	1113	1.21216e+08	26.853	1.21216e+08	1.41144e+08	8.76913e+07	High	High	High	High	High	Peak Found	1
High	Master Protein	2812837618		Ga0196314_111098 ribonuclease Z [Dehalobacterium formicoaceticum DSM]	0	FALSE	29.511	36	10	32	10	10	269	30.9	5.71	68.55	10	1114	1.20988e+08	26.8503	9.66104e+07	2.35414e+08	1.20988e+08	High	High	High	High	High	High	1
High	Master Protein	2812839106		Ga0196314_113660 ribonuclease HI [Dehalobacterium formicoaceticum DSM]	0	FALSE	22.23	37	6	21	6	6	145	16.6	8.44	50.61	6	1115	120886921	26.8491	125344712	120886921	7.97328e+07	High	High	High	High	High	High	1
High	Master Protein	2812837275		Ga0196314_1127 hypothetical protein [Dehalobacterium formicoaceticum DSM]	0	FALSE	26.941	15	8	20	8	8	545	63.4	5.07	48.09	8	1116	1.19572e+08	26.8333	1.28276e+08	1.19572e+08	75239728	High	High	High	High	High	High	1
High	Master Protein	2812839241		Ga0196314_113426 excinuclease ABC subunit B [Dehalobacterium formicoaceticum DSM]	0	FALSE	31.154	12	9	22	9	9	660	75.6	5.91	32.33	9	1117	1.19157e+08	26.8283	128306258	1.19157e+08	6.85423e+07	High	High	High	Peak Found	High	High	1
High	Master Protein	2812838024		Ga0196314_113473 amino acid ABC transporter ATP-binding protein (PAAT family) [Dehalobacterium formicoaceticum DSM]	0	FALSE	20.985	29	7	18	7	7	274	30.9	9.22	37.95	7	1118	1.19135e+08	26.828	1.22759e+08	1.19135e+08	7.67138e+07	High	High	High	Peak Found	High	High	1
High	Master Protein	2812838494		Ga0196314_113589 hypothetical protein [Dehalobacterium formicoaceticum DSM]	0	FALSE	10.644	25	3	25	3	3	130	14.3	7.28	50.48	3	1119	1.18986e+08	26.8262	2.26158e+08	111061924	1.18986e+08	High	High	High	High	High	High	1
High	Master Protein	2812839201		Ga0196314_113138 zinc transport system substrate-binding protein [Dehalobacterium formicoaceticum DSM]	0	FALSE	22.89	18	4	15	4	4	303	33.1	4.45	61.88	4	1120	1.18266e+08	26.8175	119222303	1.18266e+08	7.24565e+07	High	High	High	High	High	High	1
High	Master Protein	2812839335		Ga0196314_111170 transcription attenuation protein (tryptophan RNA-binding attenuator protein) [Dehalobacterium formicoaceticum DSM]	0	FALSE	26.507	74	5	21	5	5	76	8.5	7.59	62.55	5	1121	1.17997e+08	26.8142	162741211	1.17997e+08	100816150	High	High	High	High	High	High	1
High	Master Protein	2812838983		Ga0196314_112312 hypothetical protein [Dehalobacterium formicoaceticum DSM]	0	FALSE	55.374	73	8	43	8	8	93	10.6	5.27	152.36	8	1122	1.17942e+08	26.8135	306479774	1.17942e+08	1.09519e+08	High	High	High	High	High	High	1
High	Master Protein	2812839750		Ga0196314_112837 nucleotidyltransferase substrate binding protein (TIGR01987 family) [Dehalobacterium formicoaceticum DSM]	0	FALSE	29.183	42	5	27	5	5	132	15.4	5.6	74.86	5	1123	1.17744e+08	26.8111	1.17744e+08	1.36741e+08	1.02744e+08	High	High	High	High	High	High	1
High	Master Protein	2812838892		Ga0196314_113720 16S rRNA m(7)G-527 methyltransferase [Dehalobacterium formicoaceticum DSM]	0	FALSE	24.717	32	8	22	8	8	241	27.5	7.88	23.76	8	1124	1.17088e+08	26.803	1.44443e+08	1.17088e+08	8.45541e+07	High	High	High	High	High	High	1
High	Master Protein	2812839552		Ga0196314_112688 hypothetical protein [Dehalobacterium formicoaceticum DSM]	0	FALSE	40.182	74	6	40	6	6	74	8.9	4.6	130.43	6	1125	1.16828e+08	26.7998	205634013	1.16828e+08	9.11764e+07	High	High	High	High	High	High	1
High	Master Protein	2812839069		Ga0196314_113204 NAD+ synthase (glutamine-hydrolysing) [Dehalobacterium formicoaceticum DSM]	0	FALSE	29.408	16	11	21	11	11	640	71.9	5.38	34.27	11	1126	1.16783e+08	26.7993	1.74832e+08	1.16783e+08	8.5471e+07	High	High	High	High	High	High	1
High	Master Protein	2812839691		Ga0196314_113303 23S rRNA (guanosine2251-2'-O)-methyltransferase [Dehalobacterium formicoaceticum DSM]	0	FALSE	38.433	42	7	22	7	7	205	22.2	7.49	70.74	7	1127	115588800	26.7844	154731072	115588800	77683883	High	High	High	High	High	High	1
High	Master Protein	2812839149		Ga0196314_111471 trimethylamine corrinoid protein [Dehalobacterium formicoaceticum DSM]	0	FALSE	15.073	26	6	23	6	6	215	23.1	5.03	22.52	6	1128	1.15237e+08	26.78	1.15237e+08	1.27061e+08	93639126	High	High	High	High	High	High	1
High	Master Protein	2812837125		Ga0196314_11233 carbamoyl-phosphate synthase large subunit [Dehalobacterium formicoaceticum DSM]	0	FALSE	21.569	21	6	16	6	6	339	38.2	6.76	29.21	6	1129	115017120	26.7773	96946160	221634826	115017120	High	High	High	High	High	High	1
High	Master Protein	2812838768		Ga0196314_11511 RNAse G [Dehalobacterium formicoaceticum DSM]	0	FALSE	36.757	17	10	22	10	10	563	62.3	5.58	68.51	10	1130	114030584	26.7648	1.14143e+08	114030584	3.5526e+07	High	High	High	High	High	High	1
High	Master Protein	2812839301		Ga0196314_112481 diaminohydroxyphosphoribosylaminopyrimidine deaminase [Dehalobacterium formicoaceticum DSM]	0	FALSE	41.053	24	10	23	10	10	407	43.9	8.07	47.09	10	1131	113383633	26.7566	1.22126e+08	113383633	3.00208e+07	High	High	High	High	High	High	1
High	Master Protein	2812838537		Ga0196314_112838 predicted nucleotidyltransferase [Dehalobacterium formicoaceticum DSM]	0	FALSE	57.898	59	8	27	8	8	103	11.6	5.25	96.34	8	1132	1.13102e+08	26.753	163729199	79253408	1.13102e+08	High	High	High	High	High	High	1
High	Master Protein	2812838514		Ga0196314_112877 hypothetical protein [Dehalobacterium formicoaceticum DSM]	0	FALSE	29.555	33	4	23	4	4	113	13.5	5.19	85.07	4	1133	112924234	26.7508	132261700	112924234	7.89041e+07	High	High	High	High	High	High	1
High	Master Protein	2812839547		Ga0196314_11865 5-(carboxyamino)imidazole ribonucleotide mutase [Dehalobacterium formicoaceticum DSM]	0	FALSE	50.762	42	7	38	7	7	173	18.2	6.32	116.56	7	1134	1.11484e+08	26.7323	1.11484e+08	1.71122e+08	105140008	High	High	High	High	High	High	1
High	Master Protein	2812836971		Ga0196314_113693 hypothetical protein [Dehalobacterium formicoaceticum DSM]	0	FALSE	12.809	21	5	13	5	5	247	28.2	5.58	19.07	5	1135	1.11179e+08	26.7283	1.11179e+08	111299409	6.90426e+07	High	High	High	Peak Found	High	High	1
High	Master Protein	2812838791		Ga0196314_111806 hypothetical protein [Dehalobacterium formicoaceticum DSM]	0	FALSE	22.402	64	6	20	6	6	91	10.2	9.6	52.33	6	1136	1.09669e+08	26.7086	1.64674e+08	1.09669e+08	109533423	High	High	High	High	High	High	1
High	Master Protein	2812838618		Ga0196314_112449 glycine cleavage system H protein [Dehalobacterium formicoaceticum DSM]	0	FALSE	35.132	34	11	30	11	11	292	32.7	4.98	68.17	11	1137	109511613	26.7065	1.42511e+08	109511613	87280612	High	High	High	High	High	High	1
High	Master Protein	2812839365		Ga0196314_112959 MarR family transcriptional regulator [Dehalobacterium formicoaceticum DSM]	0	FALSE	17.46	31	5	16	5	5	156	18.6	8.03	28.14	5	1138	108236867	26.6896	1.4997e+08	108236867	8.76656e+07	High	High	High	High	High	High	1
High	Master Protein	2812838077		Ga0196314_1194 hypothetical protein [Dehalobacterium formicoaceticum DSM]	0	FALSE	28.925	20	9	19	9	9	433	49.6	6.6	41.37	9	1139	1.07469e+08	26.6794	1.07469e+08	118367306	8.74401e+07	High	High	High	High	High	High	1
High	Master Protein	2812837838		Ga0196314_111908 MutS-like protein [Dehalobacterium formicoaceticum DSM]	0	FALSE	38.362	19	9	25	9	9	604	69.4	8.56	61.22	9	1140	106692317	26.6689	1.23023e+08	106692317	3.53994e+07	High	High	High	High	High	High	1
High	Master Protein	2812836350		Ga0196314_11367 putative ABC transport system ATP-binding protein [Dehalobacterium formicoaceticum DSM]	0	FALSE	30.702	32	7	25	7	7	252	27.7	8.66	55.55	7	1141	1.04669e+08	26.6413	1.04669e+08	1.66271e+08	7.77896e+07	High	High	High	High	High	High	1
High	Master Protein	2812838430		Ga0196314_113358 putative nucleotidyltransferase with HDIG domain [Dehalobacterium formicoaceticum DSM]	0	FALSE	35.011	47	6	29	6	6	171	19.7	6.71	95.52	6	1142	104247135	26.6354	1.39002e+08	104247135	70304297	High	High	High	High	High	High	1
High	Master Protein	2812836324		Ga0196314_11263 capsular polysaccharide biosynthesis protein [Dehalobacterium formicoaceticum DSM]	0	FALSE	11.017	15	3	14	3	3	209	23.7	6.02	33.71	3	1143	104170351	26.6344	104170351	576998008	4.27989e+07	High	High	High	High	High	High	1
High	Master Protein	2812838276		Ga0196314_112437 DNA topoisomerase-1 [Dehalobacterium formicoaceticum DSM]	0	FALSE	30.046	14	9	21	9	9	728	83.1	6.62	43.81	9	1144	104077373	26.6331	104077373	123080800	97591908	High	High	High	High	High	High	1
High	Master Protein	2812839894		Ga0196314_11170 SEFIR domain-containing protein [Dehalobacterium formicoaceticum DSM]	0	FALSE	15.386	16	4	8	4	4	310	35.5	7.52	19.38	4	1145	1.03561e+08	26.6259	1.57514e+08	1.03561e+08	100281836	High	High	High	High	Peak Found	High	1
High	Master Protein	2812839929		Ga0196314_111387 anthranilate phosphoribosyltransferase [Dehalobacterium formicoaceticum DSM]	0	FALSE	35.212	20	7	25	7	7	342	36.2	5.34	76.01	7	1146	1.03512e+08	26.6252	123183632	1.03512e+08	50293780	High	High	High	High	High	High	1
High	Master Protein	2812838721		Ga0196314_113631 hypothetical protein [Dehalobacterium formicoaceticum DSM]	0	FALSE	9.223	36	3	18	3	3	66	7.8	9.48	27.03	3	1147	103416844	26.6239	1.13152e+08	103416844	45716416	High	High	High	High	High	High	1
High	Master Protein	2812839413		Ga0196314_11339 two-component system response regulator YesN [Dehalobacterium formicoaceticum DSM]	0	FALSE	20.617	12	6	19	6	6	541	61.5	5.43	51.74	6	1148	102880800	26.6164	122745830	102880800	46366050	High	High	High	High	High	High	1
High	Master Protein	2812836538		Ga0196314_112497 formate C-acetyltransferase [Dehalobacterium formicoaceticum DSM]	0	FALSE	17.39	5	5	13	5	5	798	89.8	5.41	21.08	5	1149	102767542	26.6148	106980024	62195788	102767542	High	High	High	High	High	High	1
High	Master Protein	2812836453		Ga0196314_111084 methyltransferase family protein [Dehalobacterium formicoaceticum DSM]	0	FALSE	9.453	13	4	9	4	4	222	25.5	8.47	14.13	4	1150	102089356	26.6053	102089356	117560566	62967035	High	High	High	High	High	High	1
High	Master Protein	2812838496		Ga0196314_112500 uncharacterized 2Fe-2S/4Fe-4S cluster protein (DUF4445 family) [Dehalobacterium formicoaceticum DSM]	0.003	FALSE	4.031	2	2	11	1	1	626	68.6	5.64	6.88	2	1151	1.0185e+08	26.6019	1.0185e+08	88798728	274358296	High	High	High	Peak Found	High	High	1
High	Master Protein	2812839009		Ga0196314_112621 dihydroorotase/allantoinase [Dehalobacterium formicoaceticum DSM]	0	FALSE	16.322	9	4	13	4	4	464	51.3	6.87	23.6	4	1152	101815986	26.6014	101815986	105981472	3.66594e+07	High	Peak Found	High	High	High	High	1
High	Master Protein	2812837136		Ga0196314_111784 cytoskeletal protein RodZ [Dehalobacterium formicoaceticum DSM]	0	FALSE	26.651	21	5	22	5	5	263	28.9	6.4	51.86	5	1153	101599408	26.5983	64249622	101599408	107886758	High	High	High	High	High	High	1
High	Master Protein	2812838716		Ga0196314_111134 acetoin utilization protein AcuA [Dehalobacterium formicoaceticum DSM]	0	FALSE	19.083	21	4	19	4	4	210	24.5	4.86	53.11	4	1154	101442984	26.5961	125353845	101442984	5.58895e+07	High	High	High	High	High	High	1
High	Master Protein	2812838794		Ga0196314_11332 UPF0042 nucleotide-binding protein [Dehalobacterium formicoaceticum DSM]	0	FALSE	22.992	19	6	17	6	6	297	33.7	7.55	49.24	6	1155	101436171	26.596	101436171	104194611	4.9027e+07	High	High	High	High	High	High	1
High	Master Protein	2812839515		Ga0196314_113513 radical SAM family protein [Dehalobacterium formicoaceticum DSM]	0	FALSE	14.437	14	4	7	4	4	422	46.2	9.01	17.39	4	1156	1.01337e+08	26.5946	141685320	1.01337e+08	6.51091e+07	Peak Found	High	High	High	High	High	1
High	Master Protein	2812839440		Ga0196314_11519 predicted HD superfamily hydrolase involved in NAD metabolism [Dehalobacterium formicoaceticum DSM]	0	FALSE	52.849	40	8	34	8	8	199	22.8	7.31	123.89	8	1157	1.01268e+08	26.5936	1.36374e+08	1.01268e+08	8.1069e+07	High	High	High	High	High	High	1
High	Master Protein	2812838625		Ga0196314_112408 citrate synthase [Dehalobacterium formicoaceticum DSM]	0	FALSE	9.155	7	4	8	4	4	462	51.9	6.93	5.37	4	1158	101252724	26.5934	101252724	1.14257e+08	88485199	High	Peak Found	Peak Found	High	High	High	1
High	Master Protein	2812837756		Ga0196314_11855 7-cyano-7-deazaguanine synthase [Dehalobacterium formicoaceticum DSM]	0	FALSE	21.707	31	6	16	6	6	222	24.2	5.78	40.77	6	1159	99829053	26.573	133149330	99829053	71794777	High	High	High	High	High	High	1
High	Master Protein	2812838030		Ga0196314_112804 NitT/TauT family transport system ATP-binding protein [Dehalobacterium formicoaceticum DSM]	0	FALSE	11.747	13	3	6	3	3	262	29.1	8.54	10.93	3	1160	99286140	26.5651	150274180	99286140	93876954	High	Peak Found	Peak Found	High	Peak Found	Peak Found	1
High	Master Protein	2812837405		Ga0196314_113719 chromosome segregation ATPase [Dehalobacterium formicoaceticum DSM]	0	FALSE	22.367	25	6	20	6	6	263	28.7	5.81	42.69	6	1161	99043528	26.5616	99043528	1.02638e+08	5.53629e+07	High	High	High	High	High	Peak Found	1
High	Master Protein	2812837886		Ga0196314_111568 hypothetical protein [Dehalobacterium formicoaceticum DSM]	0	FALSE	23.907	31	3	15	3	3	116	13.4	4.96	41.37	3	1162	98488232	26.5534	133624174	72893446	98488232	High	High	High	High	Peak Found	High	1
High	Master Protein	2812836487		Ga0196314_111870 stage II sporulation protein AB (anti-sigma F factor) [Dehalobacterium formicoaceticum DSM]	0	FALSE	16.156	21	4	14	4	4	145	16.1	4.81	31.75	4	1163	98318714	26.551	1.57206e+08	4.01612e+07	98318714	High	High	High	High	High	High	1
High	Master Protein	2812836858		Ga0196314_111509 hypothetical protein [Dehalobacterium formicoaceticum DSM]	0	FALSE	845.701	83	47	858	47	47	280	31.3	4.79	2793.38	47	1164	9.81026e+07	26.5478	1.34769e+08	9.81026e+07	9.58981e+07	High	High	High	Peak Found	High	High	1
High	Master Protein	2812838534		Ga0196314_113415 4-alpha-glucanotransferase [Dehalobacterium formicoaceticum DSM]	0	FALSE	47.765	12	13	32	13	13	1172	135.8	5.39	82.26	13	1165	97872226	26.5444	1.1476e+08	97872226	5.12089e+07	High	High	High	High	High	High	1
High	Master Protein	2812838341		Ga0196314_111534 trypsin-like peptidase [Dehalobacterium formicoaceticum DSM]	0	FALSE	22.148	21	5	20	5	5	277	30.5	4.77	49.94	5	1166	9.67719e+07	26.5281	98781781	96507841	9.67719e+07	High	High	High	High	High	High	1
High	Master Protein	2812838946		Ga0196314_11406 uncharacterized protein (TIGR02680 family) [Dehalobacterium formicoaceticum DSM]	0	FALSE	30.701	9	13	16	13	13	1397	164.6	5.26	12.48	13	1167	9.65142e+07	26.5242	104253857	9.65142e+07	6.62751e+07	High	High	High	High	High	High	1
High	Master Protein	2812838499		Ga0196314_111410 uncharacterized protein DUF4153 [Dehalobacterium formicoaceticum DSM]	0	FALSE	12.764	8	5	9	5	5	621	69.5	6.81	15.01	5	1168	96308457	26.5212	96308457	106434149	6.50116e+07	Peak Found	Peak Found	High	High	High	High	1
High	Master Protein	2812837583		Ga0196314_11338 hypothetical protein [Dehalobacterium formicoaceticum DSM]	0	FALSE	19.316	8	4	12	3	3	606	66.6	6.05	30.91	4	1169	9.62289e+07	26.52	1.10884e+08	9.62289e+07	73018350	High	High	High	High	High	Peak Found	1
High	Master Protein	2812837504		Ga0196314_111795 dUTP pyrophosphatase [Dehalobacterium formicoaceticum DSM]	0	FALSE	14.396	33	5	13	5	5	148	16.2	6.3	28.09	5	1170	95880323	26.5147	95880323	111373608	5.63914e+07	High	High	High	High	High	High	1
High	Master Protein	2812837910		Ga0196314_11139 SIR2-like protein [Dehalobacterium formicoaceticum DSM]	0	FALSE	17.146	11	4	10	4	4	472	53.8	5.39	27.99	4	1171	94686236	26.4967	5.52342e+07	116821254	94686236	High	Peak Found	High	High	High	High	1
High	Master Protein	2812839625		Ga0196314_112787 fumarate hydratase subunit beta [Dehalobacterium formicoaceticum DSM]	0	FALSE	39.47	66	7	34	7	7	185	20.2	8.05	92.49	7	1172	9.45141e+07	26.494	9.45141e+07	1.08024e+08	40499082	High	High	High	High	High	High	1
High	Master Protein	2812837096		Ga0196314_111367 methylene-tetrahydrofolate reductase-like protein [Dehalobacterium formicoaceticum DSM]	0	FALSE	9.485	9	2	9	2	2	266	30.7	5.88	24.83	2	1173	94178316	26.4889	109424845	94178316	89995373	High	High	Peak Found	High	High	High	1
High	Master Protein	2812839051		Ga0196314_11971 hypothetical protein [Dehalobacterium formicoaceticum DSM]	0	FALSE	35.606	37	10	25	10	10	330	38.5	6.09	48.66	10	1174	9.40568e+07	26.487	147059706	9.40568e+07	5.97851e+07	High	High	High	High	High	High	1
High	Master Protein	2812836680		Ga0196314_11779 copper/silver-translocating P-type ATPase [Dehalobacterium formicoaceticum DSM]	0	FALSE	51.303	21	9	30	9	9	517	54.6	5.01	80.31	9	1175	9.38141e+07	26.4833	8.6809e+07	1.15605e+08	9.38141e+07	High	High	High	High	High	High	1
High	Master Protein	2812839586		Ga0196314_112798 acyl dehydratase [Dehalobacterium formicoaceticum DSM]	0	FALSE	27.539	36	4	14	4	4	144	16.3	6.18	59.88	4	1176	93752819	26.4824	112464050	93752819	93050003	High	High	High	High	High	High	1
High	Master Protein	2812838803		Ga0196314_111102 hypothetical protein [Dehalobacterium formicoaceticum DSM]	0	FALSE	25.021	44	6	18	6	6	159	18.2	6.4	42.75	6	1177	9.3362e+07	26.4763	101766421	9.3362e+07	6.73674e+07	High	High	High	High	High	High	1
High	Master Protein	2812838715		Ga0196314_113721 tRNA uridine 5-carboxymethylaminomethyl modification enzyme [Dehalobacterium formicoaceticum DSM]	0	FALSE	37.03	19	13	26	13	13	634	71.2	7.9	40.06	13	1178	9.31243e+07	26.4727	9.45468e+07	9.31243e+07	5.94177e+07	High	High	High	High	High	High	1
High	Master Protein	2812836684		Ga0196314_11234 WbqC-like protein [Dehalobacterium formicoaceticum DSM]	0	FALSE	44.077	40	10	33	10	10	244	28.7	7.91	76.6	10	1179	9.31107e+07	26.4724	9.31107e+07	1.0101e+08	87398885	High	High	High	High	High	High	1
High	Master Protein	2812838746		Ga0196314_112904 lipoprotein-releasing system permease protein [Dehalobacterium formicoaceticum DSM]	0.003	FALSE	4.792	5	2	8	2	2	385	41.6	5.02	2.56	2	1180	92914024	26.4694	138439808	92914024	88737424	Peak Found	High	High	High	High	High	1
High	Master Protein	2812838939		Ga0196314_111460 uncharacterized protein DUF4264 [Dehalobacterium formicoaceticum DSM]	0.002	FALSE	5.571	14	1	10	1	1	65	7.4	5.05	15.39	1	1181	92272904	26.4594	140860256	92272904	6.52409e+07	High	High	High	High	High	High	1
High	Master Protein	2812838157		Ga0196314_11364 hypothetical protein [Dehalobacterium formicoaceticum DSM]	0	FALSE	44.474	39	7	41	7	7	135	15	5.87	95.06	7	1182	9.2207e+07	26.4584	1.77096e+08	8.45854e+07	9.2207e+07	High	High	High	High	High	High	1
High	Master Protein	2812837206		Ga0196314_113343 hypothetical protein [Dehalobacterium formicoaceticum DSM]	0	FALSE	22.612	16	6	23	6	6	182	20.9	8.76	31.19	6	1183	9.20371e+07	26.4557	132541432	9.20371e+07	62539943	High	High	High	High	High	High	1
High	Master Protein	2812839742		Ga0196314_112448 DGC domain-containing protein [Dehalobacterium formicoaceticum DSM]	0	FALSE	43.121	58	8	37	8	8	136	14.7	5.95	115.92	8	1184	9.18924e+07	26.4534	1.7606e+08	9.18924e+07	65558498	High	High	High	High	High	High	1
High	Master Protein	2812837722		Ga0196314_112102 HxlR family transcriptional regulator [Dehalobacterium formicoaceticum DSM]	0	FALSE	11.59	19	3	10	3	3	124	14.4	7.68	21.13	3	1185	91680985	26.4501	206748652	91680985	59936973	High	High	High	High	High	High	1
High	Master Protein	2812839222		Ga0196314_111289 dTDP-glucose 4,6-dehydratase [Dehalobacterium formicoaceticum DSM]	0	FALSE	9.365	9	3	6	3	3	355	40.8	6.11	12.57	3	1186	91223135	26.4429	91223135	1.2132e+08	14298937	High	High	Peak Found	High	High	Peak Found	1
High	Master Protein	2812838902		Ga0196314_111131 Cu2+-exporting ATPase [Dehalobacterium formicoaceticum DSM]	0	FALSE	21.179	10	6	12	6	6	712	77.8	5.85	28.09	6	1187	89655419	26.4179	89655419	91148047	56188622	High	High	High	High	High	High	1
High	Master Protein	2812836921		Ga0196314_112812 phage repressor protein C with HTH and peptisase S24 domain [Dehalobacterium formicoaceticum DSM]	0	FALSE	20.358	23	5	17	5	5	224	24.9	9.04	30.9	5	1188	89230748	26.411	99621097	89230748	50715898	High	High	High	High	High	High	1
High	Master Protein	2812837636		Ga0196314_111895 response regulator receiver protein [Dehalobacterium formicoaceticum DSM]	0	FALSE	22.867	21	4	14	4	4	256	28.8	5.52	51.36	4	1189	88911368	26.4059	117152537	88911368	70092135	High	High	High	High	High	High	1
High	Master Protein	2812836240		Ga0196314_111482 hypothetical protein [Dehalobacterium formicoaceticum DSM]	0	FALSE	33.362	21	9	13	9	9	544	59.1	4.89	33.59	9	1190	88884443	26.4054	1.41566e+08	88884443	75399072	High	High	High	High	High	High	1
High	Master Protein	2812839587		Ga0196314_112356 tachylectin [Dehalobacterium formicoaceticum DSM]	0	FALSE	33.891	15	9	18	9	9	635	70.4	5.54	39.42	9	1191	88169096	26.3938	88169096	107824921	31422332	High	Peak Found	High	High	High	High	1
High	Master Protein	2812837891		Ga0196314_112578 predicted ribosome quality control (RQC) complex YloA/Tae2 family protein [Dehalobacterium formicoaceticum DSM]	0	FALSE	50.324	24	11	30	11	11	593	68.1	6.9	80.1	11	1192	8.81525e+07	26.3935	8.81525e+07	82736319	1.42366e+08	High	High	High	High	High	High	1
High	Master Protein	2812836567		Ga0196314_111916 septum site-determining protein MinC [Dehalobacterium formicoaceticum DSM]	0	FALSE	25.318	18	5	21	5	5	230	25.2	6.55	58.31	5	1193	88104361	26.3927	98060197	88104361	33564830	High	High	High	High	High	High	1
High	Master Protein	2812839173		Ga0196314_113010 stage V sporulation protein S [Dehalobacterium formicoaceticum DSM]	0	FALSE	11.289	41	3	8	3	3	86	9.1	9.6	19.74	3	1194	87623551	26.3848	6.53668e+07	119246067	87623551	Peak Found	Peak Found	High	High	High	High	1
High	Master Protein	2812839221		Ga0196314_111840 HutP protein [Dehalobacterium formicoaceticum DSM]	0	FALSE	8.567	21	3	14	3	3	141	14.8	7.05	19.48	3	1195	87580913	26.3841	95149873	87580913	62344305	High	High	High	High	High	High	1
Medium	Master Protein	2812838647		Ga0196314_111708 type IV pilus assembly protein PilB [Dehalobacterium formicoaceticum DSM]	0.04	FALSE	1.799	1	1	3	1	1	565	61.8	5.86	5.55	1	1196	87400246	26.3811	87400246	94238769	59442210	Peak Found	High	Peak Found	High	Peak Found	Peak Found	1
High	Master Protein	2812837853		Ga0196314_1141 hypothetical protein [Dehalobacterium formicoaceticum DSM]	0	FALSE	9.177	17	2	9	2	2	123	14.6	4.51	18.38	2	1197	87350144	26.3803	121762798	87350144	7.02186e+07	High	High	High	Peak Found	High	High	1
High	Master Protein	2812836807		Ga0196314_111303 3-oxoacyl-[acyl-carrier-protein] synthase-3 [Dehalobacterium formicoaceticum DSM]	0	FALSE	28.69	17	7	24	7	7	362	39.7	5.36	62.96	7	1198	8.72584e+07	26.3788	8.72584e+07	9.93979e+07	7.56201e+07	High	High	High	High	High	High	1
High	Master Protein	2812836931		Ga0196314_111700 agmatinase [Dehalobacterium formicoaceticum DSM]	0	FALSE	25.855	29	7	17	7	7	283	31.6	5.29	46.74	7	1199	87078642	26.3758	1.0891e+08	87078642	5.91178e+07	High	High	High	High	High	High	1
High	Master Protein	2812839566		Ga0196314_111608 pheromone shutdown-related protein TraB [Dehalobacterium formicoaceticum DSM]	0	FALSE	27.262	21	7	19	7	7	391	43.6	6.55	61.3	7	1200	86780104	26.3709	9.79272e+07	86780104	5.27304e+07	High	High	High	High	High	High	1
High	Master Protein	2812837520		Ga0196314_113707 amino acid/amide ABC transporter ATP-binding protein 1 (HAAT family) [Dehalobacterium formicoaceticum DSM]	0	FALSE	19.526	25	5	12	4	4	258	28.8	6.65	30.02	5	1201	8.6458e+07	26.3655	8.6458e+07	1.26511e+08	65609425	Peak Found	Peak Found	Peak Found	High	High	High	1
High	Master Protein	2812837027		Ga0196314_111112 hypothetical protein [Dehalobacterium formicoaceticum DSM]	0	FALSE	9.338	48	3	9	3	3	80	9.3	6.62	19.13	3	1202	86145851	26.3603	86145851	105781636	7.67295e+07	High	High	High	Peak Found	High	High	1
High	Master Protein	2812836625		Ga0196314_111133 acetoin utilization protein AcuB [Dehalobacterium formicoaceticum DSM]	0	FALSE	15.374	16	3	11	3	3	209	23.6	5.62	26.37	3	1203	86065633	26.3589	1.577e+08	86065633	73590747	High	High	High	Peak Found	High	High	1
High	Master Protein	2812839687		Ga0196314_112714 16S rRNA (cytosine1402-N4)-methyltransferase [Dehalobacterium formicoaceticum DSM]	0	FALSE	18.662	18	6	10	6	6	319	36	7.12	23.09	6	1204	85999886	26.3578	1.14088e+08	8.47166e+07	85999886	High	High	High	High	High	High	1
High	Master Protein	2812838907		Ga0196314_114 uncharacterized protein DUF370 [Dehalobacterium formicoaceticum DSM]	0	FALSE	34.64	85	7	32	7	7	74	8.6	5.11	96.7	7	1205	85572288	26.3506	110934333	85572288	8.4838e+07	High	High	High	High	High	High	1
High	Master Protein	2812839858		Ga0196314_11510 radical SAM-linked protein [Dehalobacterium formicoaceticum DSM]	0	FALSE	21.256	27	7	20	7	7	229	25.9	6.93	28.14	7	1206	8.42046e+07	26.3274	8.42046e+07	9.89188e+07	7.28071e+07	High	High	High	High	High	Peak Found	1
Low	Master Protein	2812837269		Ga0196314_111022 type IV secretory pathway VirB4 component [Dehalobacterium formicoaceticum DSM]	0.127	FALSE	1.119	1	1	4	1	1	800	91.4	6.52	5.23	1	1207	83692144	26.3186	86182416	83692144	73493456	Peak Found	Peak Found	High	High	High	High	1
High	Master Protein	2812838613		Ga0196314_111107 formate C-acetyltransferase [Dehalobacterium formicoaceticum DSM]	0	FALSE	42.976	16	10	31	10	10	798	89.5	5.29	99.11	10	1208	8.33685e+07	26.313	1.15155e+08	8.33685e+07	5.24169e+07	High	High	High	High	High	High	1
High	Master Protein	2812838235		Ga0196314_113159 uncharacterized membrane protein YkvI [Dehalobacterium formicoaceticum DSM]	0.005	FALSE	3.789	3	1	4	1	1	357	38.4	9.16	5.96	1	1209	82932334	26.3054	87452016	82932334	47689188	High	High	Peak Found	Peak Found	High	High	1
High	Master Protein	2812836329		Ga0196314_113703 FMN phosphatase YigB (HAD superfamily) [Dehalobacterium formicoaceticum DSM]	0	FALSE	8.866	11	3	9	3	3	241	28	5.87	3	3	1210	82847544	26.304	82847544	83367829	45136638	High	High	High	High	High	Peak Found	1
High	Master Protein	2812836992		Ga0196314_111818 glycerol 3-phosphate dehydrogenase (NAD(P)+) [Dehalobacterium formicoaceticum DSM]	0	FALSE	19.026	17	6	13	5	6	346	37.1	6.23	20	6	1211	82732764	26.302	82732764	8.59218e+07	71568382	High	High	High	High	High	High	1
High	Master Protein	2812839918		Ga0196314_112143 predicted transcriptional regulator [Dehalobacterium formicoaceticum DSM]	0	FALSE	11.566	27	4	12	4	4	131	15.1	6.18	11.14	4	1212	82399994	26.2961	206010124	82399994	6.11161e+07	High	Peak Found	High	High	High	High	1
High	Master Protein	2812837818		Ga0196314_113603 hypothetical protein [Dehalobacterium formicoaceticum DSM]	0	FALSE	21.917	13	7	20	7	7	469	51.9	6.47	38.55	7	1213	8.23122e+07	26.2946	8.23122e+07	95715558	57754403	High	High	High	High	High	High	1
High	Master Protein	2812837521		Ga0196314_112777 Eco57I restriction-modification methylase [Dehalobacterium formicoaceticum DSM]	0	FALSE	33.67	9	12	15	12	12	1222	142.8	6.65	27.82	12	1214	8.22226e+07	26.293	9.71441e+07	8.22226e+07	7.76263e+07	High	High	High	High	High	High	1
High	Master Protein	2812838296		Ga0196314_112325 hypothetical protein [Dehalobacterium formicoaceticum DSM]	0	FALSE	24.395	19	6	17	6	6	308	34.4	4.91	35.13	6	1215	82145991	26.2917	82145991	1.12545e+08	4.84219e+07	Peak Found	Peak Found	High	High	High	High	1
High	Master Protein	2812838119		Ga0196314_113312 uncharacterized protein YacL [Dehalobacterium formicoaceticum DSM]	0	FALSE	17.364	12	6	19	6	6	380	42.2	9.17	37.37	6	1216	82044187	26.2899	75534536	97392436	82044187	High	High	High	High	High	High	1
High	Master Protein	2812839159		Ga0196314_11627 glycine reductase [Dehalobacterium formicoaceticum DSM]	0	FALSE	12.971	11	5	8	5	5	431	48	5	13.09	5	1217	8.19548e+07	26.2883	8.19548e+07	82949057	5.17556e+07	High	High	Peak Found	High	High	High	1
High	Master Protein	2812838334		Ga0196314_111949 predicted 3-demethylubiquinone-9 3-methyltransferase (glyoxalase superfamily) [Dehalobacterium formicoaceticum DSM]	0	FALSE	37.723	20	9	21	9	9	419	46.7	4.94	43.76	9	1218	8.19426e+07	26.2881	118181565	8.19426e+07	59476734	High	High	High	High	High	High	1
High	Master Protein	2812838126		Ga0196314_113552 peptidoglycan glycosyltransferase [Dehalobacterium formicoaceticum DSM]	0	FALSE	28.258	22	10	18	10	10	485	53.1	6.48	23.06	10	1219	8.05147e+07	26.2627	8.49379e+07	8.05147e+07	6.54704e+07	High	High	High	High	High	High	1
High	Master Protein	2812837527		Ga0196314_113399 tetrapyrrole methylase family protein/MazG family protein [Dehalobacterium formicoaceticum DSM]	0	FALSE	24.775	10	3	12	3	3	260	30.1	4.82	42.31	3	1220	8.0358e+07	26.2599	92142828	6.78541e+07	8.0358e+07	High	High	High	Peak Found	High	High	1
Low	Master Protein	2812838116		Ga0196314_112094 REP element-mobilizing transposase RayT [Dehalobacterium formicoaceticum DSM]	0.068	FALSE	1.598	3	1	8	1	1	236	28.1	8.41	9.14	1	1221	80196312	26.257	9.26165e+07	80196312	56174152	High	High	High	High	Peak Found	High	1
High	Master Protein	2812837168		Ga0196314_11191 DtxR family iron (metal) dependent repressor [Dehalobacterium formicoaceticum DSM]	0	FALSE	12.275	27	4	19	4	4	136	15.4	5.6	24.87	4	1222	8.01422e+07	26.2561	110910091	8.01422e+07	5.22788e+07	High	High	High	High	High	High	1
High	Master Protein	2812838753		Ga0196314_112750 amino acid/polyamine/organocation transporter (APC superfamily) [Dehalobacterium formicoaceticum DSM]	0	FALSE	15.419	8	4	9	4	4	633	69.5	9.41	23.7	4	1223	8.00517e+07	26.2544	1.04832e+08	8.00517e+07	5.01686e+07	High	Peak Found	High	High	High	High	1
High	Master Protein	2812839736		Ga0196314_113335 response regulator receiver and ANTAR domain protein [Dehalobacterium formicoaceticum DSM]	0.002	FALSE	6.368	11	3	9	3	3	189	21.3	8.28	5.36	3	1224	80038826	26.2542	80038826	8.60471e+07	4.46885e+07	High	Peak Found	High	High	High	High	1
High	Master Protein	2812839492		Ga0196314_112059 AAA domain-containing protein [Dehalobacterium formicoaceticum DSM]	0	FALSE	59.947	11	15	28	15	15	1684	191.3	5.4	72.71	15	1225	7.94089e+07	26.2428	7.98746e+07	7.94089e+07	2.96691e+07	High	High	High	High	High	High	1
High	Master Protein	2812838861		Ga0196314_113523 lipid II:glycine glycyltransferase (peptidoglycan interpeptide bridge formation enzyme) [Dehalobacterium formicoaceticum DSM]	0	FALSE	20.072	19	5	19	5	5	311	36	8.76	51.77	5	1226	79255330	26.24	79255330	9.67881e+07	6.56581e+07	High	High	High	High	High	High	1
High	Master Protein	2812839276		Ga0196314_11878 Trp operon repressor family [Dehalobacterium formicoaceticum DSM]	0	FALSE	25.699	50	5	16	5	5	102	11.5	4.94	41.07	5	1227	7.91318e+07	26.2378	185978076	7.91318e+07	5.28389e+07	High	High	High	High	High	High	1
High	Master Protein	2812839226		Ga0196314_112590 ParE-like toxin of type II ParDE toxin-antitoxin system [Dehalobacterium formicoaceticum DSM]	0	FALSE	12.682	35	3	10	3	3	105	12.3	6.92	28.38	3	1228	78875076	26.2331	49338873	144217048	78875076	High	High	High	High	High	High	1
High	Master Protein	2812836940		Ga0196314_112789 CGGC domain-containing protein [Dehalobacterium formicoaceticum DSM]	0	FALSE	33.735	48	5	21	5	5	120	13.6	8.6	84.36	5	1229	7.87915e+07	26.2315	7.87915e+07	88117696	6.53587e+07	High	High	High	High	High	High	1
High	Master Protein	2812836883		Ga0196314_111457 preQ(0) biosynthesis protein QueD [Dehalobacterium formicoaceticum DSM]	0	FALSE	20.795	65	5	22	5	5	124	14.2	5.26	61.61	5	1230	78226987	26.2212	132178246	78226987	64547903	High	High	High	High	High	High	1
High	Master Protein	2812837036		Ga0196314_111516 glycosyltransferase involved in cell wall biosynthesis [Dehalobacterium formicoaceticum DSM]	0	FALSE	23.142	18	6	19	6	6	360	40.6	6.04	33.15	6	1231	7.80756e+07	26.2184	9.76919e+07	7.80756e+07	3.6225e+07	High	High	High	High	High	High	1
High	Master Protein	2812836461		Ga0196314_11913 imidazole glycerol phosphate synthase subunit HisH [Dehalobacterium formicoaceticum DSM]	0	FALSE	18.832	21	6	18	6	6	211	23	7.02	37.67	6	1232	7.78679e+07	26.2145	123809470	7.78679e+07	68868698	High	High	High	High	High	High	1
High	Master Protein	2812837988		Ga0196314_113012 RNAse III [Dehalobacterium formicoaceticum DSM]	0	FALSE	20.323	26	7	15	7	7	242	27	6.04	34.61	7	1233	7.74973e+07	26.2076	117493254	7.74973e+07	5.42685e+07	Peak Found	High	High	High	High	High	1
High	Master Protein	2812838340		Ga0196314_113434 hypothetical protein [Dehalobacterium formicoaceticum DSM]	0	FALSE	41.09	19	9	20	9	9	360	40.4	5.72	45.62	9	1234	7.62761e+07	26.1847	8.31112e+07	7.62761e+07	3.62541e+07	High	High	High	High	High	High	1
High	Master Protein	2812839852		Ga0196314_111314 AAA domain-containing protein [Dehalobacterium formicoaceticum DSM]	0	FALSE	71.568	23	20	34	20	20	720	84	5.38	69.61	20	1235	7.62636e+07	26.1845	1.69898e+08	7.62636e+07	7.56014e+07	High	High	High	High	High	High	1
High	Master Protein	2812837075		Ga0196314_111601 hypothetical protein [Dehalobacterium formicoaceticum DSM]	0.002	FALSE	6.348	16	2	11	2	2	114	13.1	7.83	22.99	2	1236	76039896	26.1803	8.58892e+07	76039896	5.49815e+07	High	High	High	High	High	High	1
High	Master Protein	2812839775		Ga0196314_112974 4Fe-4S dicluster protein [Dehalobacterium formicoaceticum DSM]	0	FALSE	11.676	23	3	7	3	3	136	15.1	5.53	17.23	3	1237	7.57401e+07	26.1746	86895478	7.57401e+07	4.10795e+07	Peak Found	High	High	High	Peak Found	Peak Found	1
High	Master Protein	2812836427		Ga0196314_112445 hypothetical protein [Dehalobacterium formicoaceticum DSM]	0	FALSE	13.151	25	3	12	3	3	115	13.2	6.13	38.63	3	1238	75667608	26.1732	89513120	75667608	6.04308e+07	High	High	High	High	High	High	1
High	Master Protein	2812838897		Ga0196314_111130 uncharacterized protein DUF3786 [Dehalobacterium formicoaceticum DSM]	0	FALSE	8.056	9	2	10	2	2	209	23.4	5.63	18.41	2	1239	75642864	26.1727	83028178	75642864	42563424	High	High	High	High	High	High	1
High	Master Protein	2812838959		Ga0196314_111660 tRNA-guanine transglycosylase [Dehalobacterium formicoaceticum DSM]	0	FALSE	25.766	24	7	18	7	7	369	41.5	6.43	39.84	7	1240	74727402	26.1551	74727402	94165708	5.98192e+07	High	High	High	High	High	High	1
High	Master Protein	2812836467		Ga0196314_11675 PAS domain S-box-containing protein [Dehalobacterium formicoaceticum DSM]	0	FALSE	14.343	9	5	23	4	4	486	54.6	8.41	11.19	5	1241	7.41621e+07	26.1442	9.53161e+07	7.41621e+07	4.31551e+07	High	Peak Found	High	High	High	High	1
High	Master Protein	2812837992		Ga0196314_111973 iron-sulfur cluster assembly accessory protein [Dehalobacterium formicoaceticum DSM]	0.002	FALSE	6.253	14	1	23	1	1	65	6.8	4.28	27.7	1	1242	7.37168e+07	26.1355	7.37168e+07	7.61506e+07	8.99927e+06	High	High	High	High	High	High	1
High	Master Protein	2812837523		Ga0196314_11759 acyl-CoA hydrolase [Dehalobacterium formicoaceticum DSM]	0	FALSE	21.847	39	6	28	6	6	161	18.1	7.49	47.77	6	1243	7.36923e+07	26.135	1.20512e+08	7.36923e+07	4.20069e+07	High	High	High	High	High	High	1
High	Master Protein	2812838476		Ga0196314_11922 cyclic pyranopterin monophosphate synthase subunit MoaA [Dehalobacterium formicoaceticum DSM]	0	FALSE	24.718	21	8	19	8	8	320	36	7.53	33.4	8	1244	73525352	26.1317	73525352	8.19211e+07	5.90877e+07	High	High	High	High	High	High	1
High	Master Protein	2812838980		Ga0196314_111115 methyltransferase family protein [Dehalobacterium formicoaceticum DSM]	0	FALSE	9.554	12	3	10	3	3	252	29.2	4.82	13.68	3	1245	73207624	26.1255	73207624	76677477	2.78683e+07	High	High	High	High	High	High	1
High	Master Protein	2812839782		Ga0196314_112343 hypothetical protein [Dehalobacterium formicoaceticum DSM]	0	FALSE	18.598	23	5	12	5	5	173	19.5	8.02	29.88	5	1246	7.25587e+07	26.1126	102325774	7.25587e+07	2.90332e+07	High	Not Found	High	High	High	High	1
High	Master Protein	2812836608		Ga0196314_112883 tRNA A37 threonylcarbamoyladenosine dehydratase [Dehalobacterium formicoaceticum DSM]	0	FALSE	15.103	17	4	6	4	4	243	27.1	8.1	14.51	4	1247	72368689	26.1089	77417372	72368689	3.3526e+07	Peak Found	Peak Found	Peak Found	High	High	High	1
High	Master Protein	2812837369		Ga0196314_11431 oxygen-dependent protoporphyrinogen oxidase [Dehalobacterium formicoaceticum DSM]	0	FALSE	16.866	11	4	10	4	4	467	51.3	7.72	31.56	4	1249	7.14319e+07	26.0901	7.14319e+07	4251618	7.78901e+07	High	High	High	Peak Found	High	High	1
High	Master Protein	2812837584		Ga0196314_11179 hypothetical protein [Dehalobacterium formicoaceticum DSM]	0	FALSE	25.391	17	8	18	8	8	403	46.8	7.05	36.12	8	1250	7.11736e+07	26.0848	8.99146e+07	7.11736e+07	6.76538e+07	High	High	High	High	High	High	1
High	Master Protein	2812838519		Ga0196314_11832 cobalamin synthesis protein CbiG [Dehalobacterium formicoaceticum DSM]	0.002	FALSE	5.693	16	2	4	2	2	122	13	8.94	3.8	2	1251	71000765	26.0813	71000765	75439948	3.40618e+07	Peak Found	Peak Found	High	High	Peak Found	Peak Found	1
High	Master Protein	2812839443		Ga0196314_111511 DNA-binding response OmpR family regulator [Dehalobacterium formicoaceticum DSM]	0	FALSE	24.074	30	9	23	9	9	225	25.6	5.57	28.88	9	1252	7.0983e+07	26.081	135188664	7.0983e+07	4.04159e+07	High	High	High	High	Peak Found	High	1
High	Master Protein	2812839361		Ga0196314_111638 putative protease [Dehalobacterium formicoaceticum DSM]	0	FALSE	42.761	18	13	26	13	13	841	94.3	7.31	46.4	13	1253	7.09239e+07	26.0798	7.25863e+07	7.09239e+07	4.56295e+07	High	High	High	High	High	High	1
High	Master Protein	2812838297		Ga0196314_113142 iron complex transport system ATP-binding protein [Dehalobacterium formicoaceticum DSM]	0	FALSE	15.797	24	6	8	6	6	417	46.2	5.92	8.82	6	1254	7.0622e+07	26.0736	4.38018e+06	1.54063e+08	7.0622e+07	High	High	High	Peak Found	Peak Found	High	1
High	Master Protein	2812839679		Ga0196314_11670 arylsulfotransferase ASST [Dehalobacterium formicoaceticum DSM]	0	FALSE	17.365	12	6	10	6	6	495	55.9	5.55	18.23	6	1255	7.04422e+07	26.0699	6.94062e+07	1.02392e+08	7.04422e+07	High	High	Peak Found	High	High	High	1
High	Master Protein	2812839326		Ga0196314_113254 LSU ribosomal protein L36P [Dehalobacterium formicoaceticum DSM]	0.001	FALSE	7.535	30	1	13	1	1	37	4.2	10.23	28.26	1	1256	69998253	26.0608	69998253	60918212	75744470	High	High	High	High	High	High	1
High	Master Protein	2812837543		Ga0196314_11188 transposase IS116/IS110/IS902 family protein [Dehalobacterium formicoaceticum DSM]	0	FALSE	10.036	8	3	8	3	3	410	46.8	9.32	17.3	3	1257	69433975	26.0491	69433975	7.67265e+07	3.2362e+07	High	High	High	High	High	High	1
High	Master Protein	2812836269		Ga0196314_112634 molybdenum cofactor cytidylyltransferase [Dehalobacterium formicoaceticum DSM]	0	FALSE	16.413	15	4	18	4	4	214	23.9	5.2	38.82	4	1258	6.92268e+07	26.0448	6.92268e+07	1.06101e+08	3.07798e+07	High	High	High	High	High	Peak Found	1
High	Master Protein	2812837095		Ga0196314_113484 UDP-N-acetylglucosamine 1-carboxyvinyltransferase [Dehalobacterium formicoaceticum DSM]	0	FALSE	25.431	19	7	22	7	7	415	44.2	6.04	46.71	7	1259	68636755	26.0325	6.1157e+07	95345099	68636755	High	High	High	High	High	High	1
High	Master Protein	2812838319		Ga0196314_112720 hypothetical protein [Dehalobacterium formicoaceticum DSM]	0	FALSE	12.644	10	5	13	5	5	439	50.4	7.9	24.48	5	1260	6.82977e+07	26.0253	6.82977e+07	5.78317e+07	73811480	High	High	High	High	High	High	1
High	Master Protein	2812838311		Ga0196314_111802 phosphoesterase RecJ-like protein [Dehalobacterium formicoaceticum DSM]	0	FALSE	13.079	15	5	8	5	5	325	35.3	5.95	5.8	5	1261	67910191	26.0171	76036874	67910191	6.35836e+07	Peak Found	High	High	Peak Found	High	High	1
High	Master Protein	2812838922		Ga0196314_11946 exodeoxyribonuclease-3 [Dehalobacterium formicoaceticum DSM]	0	FALSE	24.087	24	6	21	6	6	254	29.6	5.91	38.83	6	1262	6.78747e+07	26.0164	9.74523e+07	6.78747e+07	5.11487e+07	High	High	High	High	High	High	1
High	Master Protein	2812837588		Ga0196314_112991 16S rRNA processing protein RimM [Dehalobacterium formicoaceticum DSM]	0	FALSE	23.142	28	4	13	4	4	167	19.2	5.3	25.65	4	1263	67713750	26.0129	9.56958e+07	67713750	5.7949e+07	Peak Found	High	High	High	High	High	1
High	Master Protein	2812837665		Ga0196314_112636 molybdate transport system regulatory protein [Dehalobacterium formicoaceticum DSM]	0	FALSE	24.648	53	5	26	5	5	108	12	8.62	62.86	5	1264	67587447	26.0103	108953043	67587447	5.37219e+07	High	High	High	High	High	High	1
High	Master Protein	2812836253		Ga0196314_111897 hypothetical protein [Dehalobacterium formicoaceticum DSM]	0	FALSE	13.083	45	4	6	4	4	91	10	7.34	14.33	4	1265	6.71767e+07	26.0015	6.71767e+07	102024659	3.84396e+07	Peak Found	High	High	Peak Found	High	High	1
High	Master Protein	2812838573		Ga0196314_113591 uncharacterized protein [Dehalobacterium formicoaceticum DSM]	0	FALSE	55.225	33	13	37	13	13	457	52.5	5.8	87.12	13	1266	67013419	25.9979	65270334	1.13743e+08	67013419	High	High	High	High	High	High	1
High	Master Protein	2812836654		Ga0196314_1162 CRP/FNR family transcriptional regulator [Dehalobacterium formicoaceticum DSM]	0	FALSE	9.297	8	3	12	3	3	228	26.4	7.55	23.92	3	1267	66666913	25.9905	68713454	66666913	21900274	High	High	High	High	High	High	1
High	Master Protein	2812836518		Ga0196314_112359 ketopantoate hydroxymethyltransferase [Dehalobacterium formicoaceticum DSM]	0	FALSE	14.544	17	5	11	5	5	277	30.1	5.27	10.52	5	1268	6.65233e+07	25.9874	93633480	6.65233e+07	1.87715e+07	High	High	High	High	High	Peak Found	1
High	Master Protein	2812837730		Ga0196314_113256 hypothetical protein [Dehalobacterium formicoaceticum DSM]	0	FALSE	14.12	37	4	19	4	4	91	10.6	9.23	35.85	4	1269	66510517	25.9871	102142904	66510517	4.77794e+07	High	High	High	High	High	High	1
High	Master Protein	2812836520		Ga0196314_112181 uncharacterized protein DUF4180 [Dehalobacterium formicoaceticum DSM]	0.003	FALSE	4.443	7	1	7	1	1	121	13.6	4.86	14.65	1	1270	66318262	25.9829	104796040	66318262	47563216	High	High	Peak Found	High	Peak Found	High	1
High	Master Protein	2812839121		Ga0196314_111567 RHS repeat-associated protein [Dehalobacterium formicoaceticum DSM]	0.006	FALSE	3.413	1	2	3	2	2	1829	209.4	4.7	1.92	2	1271	6.63088e+07	25.9827	43622240	100793784		High	Not Found	Not Found	High	Peak Found	High	1
High	Master Protein	2812837233		Ga0196314_111492 16S rRNA (guanine966-N2)-methyltransferase [Dehalobacterium formicoaceticum DSM]	0	FALSE	19.811	28	4	15	4	4	180	19.7	8.84	43.39	4	1272	65479699	25.9645	75167006	65479699	24911985	High	Peak Found	High	High	High	High	1
High	Master Protein	2812837714		Ga0196314_112453 hypothetical protein [Dehalobacterium formicoaceticum DSM]	0	FALSE	43.795	51	5	26	5	5	75	8.2	4.78	124.97	5	1273	65048410	25.955	67290898	65048410	5.48533e+07	High	High	High	High	High	High	1
High	Master Protein	2812837292		Ga0196314_113409 MobA-like NTP transferase protein [Dehalobacterium formicoaceticum DSM]	0	FALSE	10.455	14	4	11	4	4	256	27.7	8.85	22.03	4	1274	6.487e+07	25.951	51343059	6.487e+07	67856760	High	High	Peak Found	High	High	High	1
High	Master Protein	2812837500		Ga0196314_11630 sodium/pantothenate symporter [Dehalobacterium formicoaceticum DSM]	0.005	FALSE	3.787	2	1	5	1	1	486	52.5	9.55	11.82	1	1275	64784092	25.9491	89945000	64784092	36612280	Peak Found	Peak Found	High	High	High	High	1
High	Master Protein	2812837731		Ga0196314_111109 GntR family transcriptional regulator [Dehalobacterium formicoaceticum DSM]	0	FALSE	18.966	22	5	11	5	5	214	25.5	6.43	28.43	5	1276	64714411	25.9476	7.35413e+07	64714411	57350236	High	High	High	High	High	High	1
High	Master Protein	2812838693		Ga0196314_112769 glutaredoxin [Dehalobacterium formicoaceticum DSM]	0	FALSE	13.284	35	2	5	2	2	83	9.4	4.84	33.42	2	1277	6.41573e+07	25.9351	137018144	45403400	6.41573e+07	High	High	High	Peak Found	High	High	1
High	Master Protein	2812838543		Ga0196314_1136 predicted RNase H-like nuclease [Dehalobacterium formicoaceticum DSM]	0	FALSE	9.819	19	4	15	4	4	243	27.7	8.24	10.06	4	1278	6.36878e+07	25.9245	5.3633e+07	6.36878e+07	7.47527e+07	High	High	High	High	High	High	1
High	Master Protein	2812838697		Ga0196314_112230 ABC-2 type transport system ATP-binding protein [Dehalobacterium formicoaceticum DSM]	0	FALSE	13.256	19	4	12	4	4	259	28.2	6.23	33.78	4	1279	63643880	25.9235	75313234	63643880	40537316	High	High	High	High	High	High	1
High	Master Protein	2812837034		Ga0196314_113302 hypothetical protein [Dehalobacterium formicoaceticum DSM]	0	FALSE	16.374	29	5	12	5	5	170	19.1	5.96	18.74	5	1280	63434574	25.9188	81690079	63434574	59303924	High	High	High	High	High	High	1
High	Master Protein	2812837531		Ga0196314_111481 uncharacterized alkaline shock family protein YloU [Dehalobacterium formicoaceticum DSM]	0	FALSE	29.79	47	4	18	4	4	119	12.8	7.43	66.2	4	1281	63308449	25.9159	124450664	63308449	6.15221e+07	High	High	High	High	High	High	1
High	Master Protein	2812838923		Ga0196314_113647 radical SAM superfamily enzyme YgiQ (UPF0313 family) [Dehalobacterium formicoaceticum DSM]	0.001	FALSE	7.573	5	3	4	3	3	500	56.7	5.69	7.08	3	1282	6.32313e+07	25.9141	6.32313e+07	69012475	8624101	Peak Found	High	High	Peak Found	Peak Found	High	1
High	Master Protein	2812838088		Ga0196314_112128 DNA-damage-inducible protein J [Dehalobacterium formicoaceticum DSM]	0	FALSE	11.186	25	3	13	3	3	96	10.3	4.7	11.29	3	1283	6.31396e+07	25.912	99340279	6.31396e+07	32100115	High	High	High	High	Peak Found	High	1
High	Master Protein	2812836582		Ga0196314_11313 ATP-binding cassette subfamily F protein uup [Dehalobacterium formicoaceticum DSM]	0	FALSE	18.281	9	6	13	4	6	635	72.8	5.39	13.19	6	1284	6.29039e+07	25.9066	6.35654e+07	6.29039e+07	2.02005e+07	High	High	High	High	High	High	1
Low	Master Protein	2812838284		Ga0196314_11245 putative DNA primase/helicase [Dehalobacterium formicoaceticum DSM]	0.056	FALSE	1.671	1	1	9	1	1	764	86.8	8.37	0	1	1285	62772536	25.9036	107348976	62772536	57966240	High	High	High	High	High	Peak Found	1
High	Master Protein	2812838303		Ga0196314_112326 putative zinc finger protein [Dehalobacterium formicoaceticum DSM]	0	FALSE	23.683	16	8	10	8	8	535	59.3	4.69	18.34	8	1286	6.27026e+07	25.902	3.78618e+07	6.27026e+07	6.68733e+07	Peak Found	High	High	Peak Found	High	High	1
High	Master Protein	2812838775		Ga0196314_113675 thiol-disulfide isomerase/thioredoxin [Dehalobacterium formicoaceticum DSM]	0	FALSE	10.798	17	3	6	3	3	193	21.9	4.81	18.73	3	1287	6.24153e+07	25.8954	6.24153e+07	9.79411e+07	61289603	High	High	High	High	Peak Found	High	1
High	Master Protein	2812836912		Ga0196314_112142 beta-lactamase regulating signal transducer with metallopeptidase domain [Dehalobacterium formicoaceticum DSM]	0.001	FALSE	6.767	7	2	7	2	2	400	44.6	7.3	5.2	2	1288	62067324	25.8873	67253190	36604369	62067324	High	Peak Found	Peak Found	High	High	High	1
High	Master Protein	2812839681		Ga0196314_113572 polyphosphate kinase [Dehalobacterium formicoaceticum DSM]	0	FALSE	16.053	9	5	11	5	5	565	64.1	6.54	24.92	5	1289	61710199	25.879	61710199	69758378	41905764	High	High	High	Peak Found	High	High	1
High	Master Protein	2812839660		Ga0196314_113684 MoxR-like ATPase [Dehalobacterium formicoaceticum DSM]	0	FALSE	35.62	40	9	17	9	9	279	32.2	5.07	32.38	9	1290	6.14737e+07	25.8735	6.14737e+07	65726096	3.63557e+07	High	High	High	High	High	High	1
High	Master Protein	2812839788		Ga0196314_112840 precorrin-4/cobalt-precorrin-4 C11-methyltransferase [Dehalobacterium formicoaceticum DSM]	0	FALSE	53.178	38	8	42	8	8	257	28.7	5.11	95.67	8	1291	61323340	25.8699	6.4771e+07	61323340	4.23073e+07	High	High	High	High	High	High	1
High	Master Protein	2812839364		Ga0196314_113177 CBS domain protein [Dehalobacterium formicoaceticum DSM]	0	FALSE	22.415	42	7	16	7	7	223	24.7	6.09	15.3	7	1292	6.12442e+07	25.8681	5.75744e+07	7.43922e+07	6.12442e+07	High	High	High	High	High	High	1
High	Master Protein	2812837807		Ga0196314_111207 site-specific DNA-methyltransferase (adenine-specific)/adenine-specific DNA-methyltransferase [Dehalobacterium formicoaceticum DSM]	0	FALSE	16.933	12	6	8	6	6	701	81.7	6.83	10.23	6	1293	61059891	25.8637	119977108	61059891	4.57433e+07	High	Peak Found	High	High	High	High	1
High	Master Protein	2812839311		Ga0196314_111783 ribosomal protein S12 methylthiotransferase [Dehalobacterium formicoaceticum DSM]	0	FALSE	14.331	11	5	14	5	5	440	50.2	5.5	16.57	5	1294	6.07068e+07	25.8554	6.07068e+07	7.6849e+07	50213314	High	High	High	High	High	High	1
High	Master Protein	2812839630		Ga0196314_113173 plasmid stabilization system protein ParE [Dehalobacterium formicoaceticum DSM]	0	FALSE	24.948	48	5	15	5	5	111	12.8	4.94	58.42	5	1295	6.03371e+07	25.8465	145489777	6.03371e+07	5.06429e+07	High	High	High	High	High	High	1
High	Master Protein	2812838336		Ga0196314_111379 predicted metal-binding protein DUF2284 [Dehalobacterium formicoaceticum DSM]	0	FALSE	22.274	12	4	13	4	4	361	39.7	6.23	44.26	4	1296	60257470	25.8446	60257470	76711284	43044012	High	Peak Found	High	High	High	High	1
High	Master Protein	2812836696		Ga0196314_112780 putative inner membrane protein DUF1819 [Dehalobacterium formicoaceticum DSM]	0	FALSE	35.554	35	8	28	8	8	198	23.5	9.33	51.1	8	1297	6.00952e+07	25.8407	68360750	3.58914e+07	6.00952e+07	High	High	High	High	High	High	1
High	Master Protein	2812839650		Ga0196314_112722 Fur family peroxide stress response transcriptional regulator [Dehalobacterium formicoaceticum DSM]	0	FALSE	24.622	52	5	15	5	5	141	16.3	6.38	43.38	5	1298	59987424	25.8382	59987424	67840806	50642893	High	High	High	High	High	High	1
High	Master Protein	2812838930		Ga0196314_113195 phosphate starvation-inducible protein PhoH [Dehalobacterium formicoaceticum DSM]	0	FALSE	17.999	20	5	16	5	5	318	35.2	8.46	39.45	5	1299	5.94768e+07	25.8258	5.94768e+07	6.08376e+07	25801712	High	High	High	High	High	High	1
High	Master Protein	2812837406		Ga0196314_112568 uncharacterized protein (TIGR00266 family) [Dehalobacterium formicoaceticum DSM]	0	FALSE	17.5	15	5	10	5	5	314	33.7	5.52	16.74	5	1300	59448665	25.8251	48823103	6.27153e+07	59448665	High	High	Peak Found	High	High	High	1
High	Master Protein	2812837784		Ga0196314_111901 NAD+ kinase [Dehalobacterium formicoaceticum DSM]	0.003	FALSE	5.508	6	2	9	2	2	291	32.1	5.59	14.26	2	1301	59424992	25.8246	59818655	59424992	23453728	High	High	Peak Found	High	High	High	1
High	Master Protein	2812837055		Ga0196314_112793 (2Fe-2S) ferredoxin [Dehalobacterium formicoaceticum DSM]	0	FALSE	15.78	26	4	14	4	4	166	18.7	7.36	41.62	4	1302	5.90892e+07	25.8164	58880422	60884898	5.90892e+07	High	High	High	High	High	High	1
High	Master Protein	2812837239		Ga0196314_112562 repressor LexA [Dehalobacterium formicoaceticum DSM]	0	FALSE	25.48	22	7	19	7	7	251	27.9	5.49	47.6	7	1303	59088832	25.8164	67938122	59088832	57158880	High	High	High	High	High	High	1
High	Master Protein	2812838167		Ga0196314_111186 (2R)-sulfolactate sulfo-lyase subunit beta [Dehalobacterium formicoaceticum DSM]	0.001	FALSE	7.224	8	2	5	2	2	384	41	5.55	10.7	2	1304	58894428	25.8116	63297156	58894428	34869240	High	High	Peak Found	High	High	High	1
High	Master Protein	2812837559		Ga0196314_11299 NTE family protein [Dehalobacterium formicoaceticum DSM]	0	FALSE	31.452	22	8	20	8	8	392	44	5.55	48.34	8	1305	5.88516e+07	25.8106	7.01884e+07	5.88516e+07	36291220	High	High	High	High	High	High	1
High	Master Protein	2812839160		Ga0196314_1144 hypothetical protein [Dehalobacterium formicoaceticum DSM]	0	FALSE	18.206	12	3	10	3	3	333	38.6	7.03	21.87	3	1306	58419513	25.7999	6.36223e+07	58419513	51776892	High	High	High	High	High	High	1
High	Master Protein	2812838915		Ga0196314_111504 ABC-type transport system substrate-binding protein [Dehalobacterium formicoaceticum DSM]	0	FALSE	22.606	12	6	12	6	6	553	62.6	8.34	24.83	6	1307	57650952	25.7808	57650952	60251091	3.9107e+07	High	High	High	High	High	High	1
High	Master Protein	2812839165		Ga0196314_111674 putative ATPase [Dehalobacterium formicoaceticum DSM]	0	FALSE	30.788	18	7	20	7	7	432	47.7	5.97	59.27	7	1308	5.75928e+07	25.7794	5.15552e+07	7.23152e+07	5.75928e+07	High	High	High	High	High	High	1
Low	Master Protein	2812839528		Ga0196314_111332 site-specific recombinase XerD [Dehalobacterium formicoaceticum DSM]	0.065	FALSE	1.635	2	1	4	1	1	349	40	9.44	3.48	1	1309	57465732	25.7762	53230065	57465732	6.77919e+07	High	Peak Found	Peak Found	High	High	Peak Found	1
High	Master Protein	2812836754		Ga0196314_111359 excisionase family DNA binding protein [Dehalobacterium formicoaceticum DSM]	0	FALSE	8.099	30	3	4	3	3	86	10	9.6	6.33	3	1310	57208244	25.7697	79916836	57208244	31527488	Peak Found	Peak Found	High	Peak Found	High	High	1
High	Master Protein	2812837519		Ga0196314_11786 CRP/FNR family transcriptional regulator [Dehalobacterium formicoaceticum DSM]	0.001	FALSE	6.945	9	2	3	2	2	231	26.3	8.6	7.54	2	1311	56891728	25.7617	56891728	90449840	2.4295e+07	High	Peak Found	Peak Found	High	Peak Found	High	1
High	Master Protein	2812838674		Ga0196314_1125 PglZ domain-containing protein [Dehalobacterium formicoaceticum DSM]	0.002	FALSE	5.618	3	2	6	2	2	764	88.5	5.41	6.13	2	1312	5.68279e+07	25.7601	50738788	63647812		High	High	Peak Found	High	High	High	1
High	Master Protein	2812837660		Ga0196314_111125 hypothetical protein [Dehalobacterium formicoaceticum DSM]	0	FALSE	11.128	44	3	7	3	3	68	7.4	7.25	9.4	3	1313	5.68253e+07	25.76	5.68253e+07	2.8114e+07	5.81911e+07	High	High	Not Found	High	High	High	1
High	Master Protein	2812839339		Ga0196314_111066 riboflavin biosynthesis pyrimidine reductase [Dehalobacterium formicoaceticum DSM]	0	FALSE	25.61	32	6	14	6	6	242	26.7	5.31	44.3	6	1314	56767003	25.7585	46795354	56767003	6.25401e+07	High	High	High	High	High	High	1
High	Master Protein	2812839026		Ga0196314_112218 CRP/FNR family transcriptional regulator [Dehalobacterium formicoaceticum DSM]	0	FALSE	21.973	25	6	16	6	6	252	28.9	6.47	27.22	6	1315	56558336	25.7532	56558336	78110031	51881063	High	High	Peak Found	High	High	High	1
High	Master Protein	2812838180		Ga0196314_113304 thymidylate synthase (FAD) [Dehalobacterium formicoaceticum DSM]	0	FALSE	19.559	25	5	15	5	5	226	26	8.05	22.86	5	1316	56377622	25.7486	7.27031e+07	56377622	1.14582e+07	High	High	High	High	High	High	1
High	Master Protein	2812838653		Ga0196314_111597 uncharacterized protein (DUF1015 family) [Dehalobacterium formicoaceticum DSM]	0	FALSE	19.631	16	6	18	6	6	415	47.8	5.34	28.4	6	1317	5.61046e+07	25.7416	5.27863e+07	83159890	5.61046e+07	High	High	High	High	High	High	1
High	Master Protein	2812839525		Ga0196314_11197 DNA polymerase-3 subunit gamma/tau [Dehalobacterium formicoaceticum DSM]	0	FALSE	18.598	10	7	11	7	7	519	59	6.84	11.78	7	1318	5.59269e+07	25.737	6.69125e+07	5.59269e+07	4.50942e+07	High	High	High	High	High	High	1
High	Master Protein	2812839353		Ga0196314_111512 guanine deaminase [Dehalobacterium formicoaceticum DSM]	0	FALSE	24.11	19	7	15	6	6	423	48.2	6.48	35.15	7	1319	55243698	25.7193	86370849	55243698	33988168	High	High	High	High	Peak Found	High	1
High	Master Protein	2812839592		Ga0196314_11194 ferrous iron transport protein B [Dehalobacterium formicoaceticum DSM]	0	FALSE	24.848	11	6	19	6	6	698	77.9	6.01	49.09	6	1320	55105166	25.7157	55105166	6.47902e+07	50916919	High	High	High	High	High	High	1
High	Master Protein	2812839079		Ga0196314_112978 molecular chaperone GrpE (heat shock protein) [Dehalobacterium formicoaceticum DSM]	0	FALSE	36.11	29	10	26	10	10	231	27.7	5.31	50.09	10	1321	5.49981e+07	25.7129	5.49981e+07	5.88653e+07	3.36891e+07	High	High	High	High	High	High	1
High	Master Protein	2812838028		Ga0196314_113491 proton translocating ATP synthase F1 alpha subunit [Dehalobacterium formicoaceticum DSM]	0	FALSE	38.769	35	9	33	9	9	303	32.7	5.58	73.46	9	1322	5.45667e+07	25.7015	63901281	5.45667e+07	40639522	High	High	High	High	High	High	1
High	Master Protein	2812836375		Ga0196314_11347 acyl-coenzyme A thioesterase PaaI-like protein [Dehalobacterium formicoaceticum DSM]	0.002	FALSE	6.627	9	2	8	2	2	132	14.6	8.78	7.38	2	1323	5.40167e+07	25.6869	6.09732e+07	5.40167e+07	5.03662e+07	High	High	High	High	High	Peak Found	1
High	Master Protein	2812836279		Ga0196314_11880 CRISPR-associated Cas6 family protein [Dehalobacterium formicoaceticum DSM]	0	FALSE	10.168	19	4	4	4	4	246	27.8	9.23	4.52	4	1324	53809035	25.6813	53809035	1.24473e+08	2335521	High	Peak Found	High	Peak Found	Peak Found	High	1
High	Master Protein	2812839156		Ga0196314_112484 ribosome biogenesis GTPase [Dehalobacterium formicoaceticum DSM]	0	FALSE	19.499	21	6	14	6	6	291	32.3	7.01	28.21	6	1325	5.36888e+07	25.6781	5.24728e+07	6.14586e+07	5.36888e+07	High	High	High	High	High	High	1
High	Master Protein	2812836904		Ga0196314_113539 hypothetical protein [Dehalobacterium formicoaceticum DSM]	0	FALSE	31.904	12	8	22	8	8	919	104.7	5.58	49.94	8	1326	5.35769e+07	25.6751	5.35769e+07	7.72956e+07	3.99971e+07	High	High	High	High	High	High	1
High	Master Protein	2812839034		Ga0196314_113219 arginine utilization regulatory protein [Dehalobacterium formicoaceticum DSM]	0	FALSE	22.196	15	7	12	7	7	582	66.2	6.44	28.35	7	1327	5.33904e+07	25.6701	5.33904e+07	56503964	37520018	High	Peak Found	High	High	High	High	1
High	Master Protein	2812837317		Ga0196314_113002 L-fuculose-phosphate aldolase [Dehalobacterium formicoaceticum DSM]	0	FALSE	21.326	23	4	8	4	4	220	24	8.72	14.44	4	1328	5.27243e+07	25.652	40542186	64018237	5.27243e+07	High	High	High	Peak Found	Peak Found	High	1
High	Master Protein	2812839363		Ga0196314_113441 amino acid/amide ABC transporter ATP-binding protein 1 (HAAT family) [Dehalobacterium formicoaceticum DSM]	0	FALSE	17.955	24	6	13	5	5	258	29.1	7.09	17.08	6	1329	5.25438e+07	25.647	5.25438e+07	8.57895e+07	5.04553e+07	High	High	High	High	High	High	1
High	Master Protein	2812838135		Ga0196314_112755 prephenate dehydratase/chorismate mutase/prephenate dehydratase [Dehalobacterium formicoaceticum DSM]	0	FALSE	7.979	8	3	7	3	3	275	30.3	6.11	8.17	3	1330	52224070	25.6382	5.5827e+07	52224070	3.07909e+07	High	High	High	High	Peak Found	High	1
High	Master Protein	2812836532		Ga0196314_11204 putative MFS transporter [Dehalobacterium formicoaceticum DSM]	0	FALSE	9.095	7	3	8	3	3	458	50.1	9.29	22.78	3	1331	51868616	25.6284	60949720	51868616	27511590	High	High	Peak Found	High	High	High	1
High	Master Protein	2812838409		Ga0196314_11185 rubredoxin [Dehalobacterium formicoaceticum DSM]	0.005	FALSE	3.66	20	1	6	1	1	56	6.4	4.53	16.4	1	1332	51640904	25.622	51640904	69421848	47278800	High	High	High	High	High	High	1
High	Master Protein	2812836616		Ga0196314_113141 predicted RNA-binding protein [Dehalobacterium formicoaceticum DSM]	0	FALSE	10.994	26	3	9	3	3	62	7.1	4.83	9.74	3	1333	5.16291e+07	25.6217	5.16291e+07	63767458	31230591	High	High	High	High	High	High	1
High	Master Protein	2812837718		Ga0196314_113489 ATP synthase F1 subcomplex gamma subunit [Dehalobacterium formicoaceticum DSM]	0	FALSE	14.74	18	6	10	6	6	283	31.6	8.72	12.61	6	1334	5.12887e+07	25.6121	5.65268e+07	5.12887e+07	2.15821e+07	High	High	High	Peak Found	Peak Found	High	1
High	Master Protein	2812838903		Ga0196314_112476 thiamine diphosphokinase [Dehalobacterium formicoaceticum DSM]	0.006	FALSE	3.239	10	2	2	2	2	238	26.6	5.02	0	2	1335	5.10204e+07	25.6046	5.10204e+07	68302952	3.6167e+07	High	Peak Found	Peak Found	Peak Found	High	Peak Found	1
High	Master Protein	2812837063		Ga0196314_111588 methylated-DNA-[protein]-cysteine S-methyltransferase [Dehalobacterium formicoaceticum DSM]	0	FALSE	9.428	8	1	6	1	1	170	18.8	7.28	20.11	1	1336	50910312	25.6015	72419896	50910312	28722270	High	High	High	High	High	Peak Found	1
High	Master Protein	2812837966		Ga0196314_11253 glycosyltransferase EpsH [Dehalobacterium formicoaceticum DSM]	0	FALSE	11.389	4	2	6	2	2	358	41.6	6.77	7.51	2	1337	5.08919e+07	25.6009	47726520	54267280		Peak Found	High	High	High	Peak Found	High	1
High	Master Protein	2812838643		Ga0196314_112816 hypothetical protein [Dehalobacterium formicoaceticum DSM]	0	FALSE	16.735	9	4	5	4	4	548	59.3	8.72	20.7	4	1338	5.08849e+07	25.6007	71332743	5.08849e+07	1.82003e+07	High	Peak Found	Peak Found	High	High	High	1
High	Master Protein	2812839095		Ga0196314_111590 competence protein ComEC [Dehalobacterium formicoaceticum DSM]	0	FALSE	29.279	26	8	14	8	8	360	39.3	6.87	35.78	8	1339	50867007	25.6002	5.09804e+07	50867007	48062392	High	High	High	High	High	High	1
High	Master Protein	2812836945		Ga0196314_111061 hypothetical protein [Dehalobacterium formicoaceticum DSM]	0	FALSE	9.758	15	3	7	3	3	206	23.2	5.69	19.54	3	1340	5.08618e+07	25.6001	1.07443e+08	5.08618e+07	3.57667e+07	High	High	High	High	High	High	1
High	Master Protein	2812837980		Ga0196314_11654 threonylcarbamoyladenosine tRNA methylthiotransferase MtaB [Dehalobacterium formicoaceticum DSM]	0	FALSE	11.408	9	4	13	4	4	429	48.2	6.23	21.68	4	1341	50685901	25.5951	50685901	6.0692e+07	40155611	High	High	High	High	High	High	1
High	Master Protein	2812836561		Ga0196314_113402 transcription-repair coupling factor [Dehalobacterium formicoaceticum DSM]	0	FALSE	17.044	7	6	7	6	6	1161	131.3	6.06	14.48	6	1342	5.03299e+07	25.5849	45221846	5.83893e+07	5.03299e+07	High	High	Peak Found	Peak Found	High	High	1
High	Master Protein	2812838361		Ga0196314_113722 tRNA modification GTPase trmE [Dehalobacterium formicoaceticum DSM]	0	FALSE	24.02	15	8	15	8	8	460	50.7	5.12	29.76	8	1343	5.01715e+07	25.5804	4.11022e+07	5.91876e+07	5.01715e+07	High	High	High	High	High	High	1
High	Master Protein	2812838112		Ga0196314_113623 ATP-dependent Lon protease [Dehalobacterium formicoaceticum DSM]	0	FALSE	24.17	14	9	19	9	9	638	70.3	5.22	26.46	9	1344	50137903	25.5794	6.36846e+07	4.53119e+07	50137903	High	High	High	High	High	High	1
Low	Master Protein	2812839346		Ga0196314_112090 23S rRNA m(1)G-748 methyltransferase [Dehalobacterium formicoaceticum DSM]	0.1	FALSE	1.346	2	1	4	1	1	322	36.4	6.54	0	1	1345	50048236	25.5768	50048236	50614112	32990410	High	Peak Found	High	Peak Found	Peak Found	High	1
Medium	Master Protein	2812837020		Ga0196314_11307 DNA polymerase-4 [Dehalobacterium formicoaceticum DSM]	0.039	FALSE	1.823	1	1	1	1	1	409	45.8	8.51	1.69	1	1346	49115560	25.5497	108866808	49115560	35476948	Peak Found	Peak Found	Peak Found	Peak Found	Peak Found	High	1
High	Master Protein	2812836982		Ga0196314_111882 pyrimidine-nucleoside phosphorylase [Dehalobacterium formicoaceticum DSM]	0	FALSE	22.566	19	7	11	7	7	433	46.5	5.68	20.7	7	1347	4.90114e+07	25.5466	5.45112e+07	4.90114e+07	26826540	High	Peak Found	High	High	High	High	1
High	Master Protein	2812838286		Ga0196314_113259 protein translocase subunit secY/sec61 alpha [Dehalobacterium formicoaceticum DSM]	0	FALSE	12.87	7	4	20	4	4	417	46.1	9.72	26.64	4	1348	4.84031e+07	25.5286	7517873	6.81949e+07	4.84031e+07	High	High	High	High	High	High	1
High	Master Protein	2812838371		Ga0196314_11254 polysaccharide lyase-like protein [Dehalobacterium formicoaceticum DSM]	0	FALSE	11.594	7	2	5	1	1	283	33.1	5.92	7.9	2	1349	4.80582e+07	25.5183	6.87578e+07	33590185		Not Found	Peak Found	Peak Found	Peak Found	High	High	1
High	Master Protein	2812836848		Ga0196314_11413 nucleotidyltransferase-like protein [Dehalobacterium formicoaceticum DSM]	0	FALSE	13.656	36	4	8	4	4	134	15.4	8.53	22.81	4	1350	4.78965e+07	25.5134	7.98103e+07	45485328	4.78965e+07	High	Peak Found	High	High	High	High	1
High	Master Protein	2812839205		Ga0196314_112179 BFD-like [2Fe-2S] binding protein [Dehalobacterium formicoaceticum DSM]	0	FALSE	18.966	32	5	11	5	5	162	18.5	7.18	32.41	5	1351	47778037	25.5098	63598607	47778037	37828715	High	High	High	High	High	Peak Found	1
High	Master Protein	2812836462		Ga0196314_111234 tetratricopeptide repeat protein [Dehalobacterium formicoaceticum DSM]	0	FALSE	24.628	10	10	16	10	10	840	96.9	6.14	19.88	10	1352	4.74259e+07	25.4992	3.8334e+07	6.01122e+07	4.74259e+07	High	High	High	High	High	High	1
High	Master Protein	2812838994		Ga0196314_112905 multidrug resistance efflux pump [Dehalobacterium formicoaceticum DSM]	0	FALSE	27.36	20	7	11	7	7	418	46.1	4.91	24.09	7	1353	4.73548e+07	25.497	4.73548e+07	4.94489e+07	1.43656e+07	High	High	High	High	High	Peak Found	1
High	Master Protein	2812836454		Ga0196314_1121 putative inner membrane protein DUF1819 [Dehalobacterium formicoaceticum DSM]	0	FALSE	13.744	17	5	13	5	5	262	31.1	7.97	23.77	5	1354	4.73003e+07	25.4953	76740573	4.73003e+07	3.6381e+07	High	High	High	High	High	High	1
High	Master Protein	2812839713		Ga0196314_11633 putative hemolysin [Dehalobacterium formicoaceticum DSM]	0	FALSE	10.605	10	4	8	4	4	436	49	4.84	8.71	4	1355	47265662	25.4943	47265662	59079426	4.5309e+07	High	Peak Found	High	High	High	High	1
High	Master Protein	2812837350		Ga0196314_113665 putative peptidoglycan binding protein [Dehalobacterium formicoaceticum DSM]	0	FALSE	13.573	17	4	10	4	4	300	33.5	6.84	28.25	4	1356	47201204	25.4923	47201204	49230792	33168596	High	High	High	High	Peak Found	Peak Found	1
High	Master Protein	2812838310		Ga0196314_11969 Cro/C1-type helix-turn-helix DNA-binding protein [Dehalobacterium formicoaceticum DSM]	0.001	FALSE	6.869	28	2	7	2	2	74	8.4	5.45	17.49	2	1357	46495256	25.4706	78837008	46495256	34500984	High	High	High	Peak Found	High	High	1
High	Master Protein	2812836664		Ga0196314_112615 ATP-binding cassette subfamily B protein [Dehalobacterium formicoaceticum DSM]	0	FALSE	19.663	12	6	13	6	6	591	66.7	8.91	27.04	6	1358	45795853	25.4487	62345542	45795853	12066923	High	Peak Found	High	High	High	High	1
High	Master Protein	2812837226		Ga0196314_112222 uncharacterized protein DUF4179 [Dehalobacterium formicoaceticum DSM]	0	FALSE	19.064	16	5	13	5	5	436	50	5.6	29.6	5	1359	45508192	25.4396	61620137	3.40539e+07	45508192	Peak Found	High	High	High	High	High	1
High	Master Protein	2812837428		Ga0196314_111306 glycosyltransferase involved in cell wall biosynthesis [Dehalobacterium formicoaceticum DSM]	0	FALSE	21.998	19	8	14	8	8	371	42.9	9.22	20.76	8	1360	45404640	25.4363	63015713	45404640	3.28204e+07	High	High	High	High	High	High	1
Low	Master Protein	2812839169		Ga0196314_1196 N12 class adenine-specific DNA methylase [Dehalobacterium formicoaceticum DSM]	0.126	FALSE	1.134	1	1	1	1	1	2475	281.6	5.25	0	1	1361	4.52333e+07	25.4309	91558040	22347046		Peak Found	Peak Found	Peak Found	High	Peak Found	Not Found	1
Medium	Master Protein	2812836879		Ga0196314_111753 LysM domain-containing protein [Dehalobacterium formicoaceticum DSM]	0.039	FALSE	1.81	6	1	4	1	1	103	12	8.43	5.09	1	1362	45143376	25.428	40040400	48082676	45143376	High	High	High	Peak Found	High	Peak Found	1
High	Master Protein	2812837772		Ga0196314_111959 D-methionine transport system substrate-binding protein [Dehalobacterium formicoaceticum DSM]	0	FALSE	14.44	17	3	15	3	3	282	31	4.74	48.35	3	1363	44921982	25.4209	85702984	44921982	37352414	High	High	High	High	High	High	1
High	Master Protein	2812838121		Ga0196314_111563 NADH dehydrogenase subunit L [Dehalobacterium formicoaceticum DSM]	0.003	FALSE	4.727	2	1	4	1	1	629	69.2	7.65	14.43	1	1364	4.46463e+07	25.412		68205152	29224988	High	Peak Found	High	High	High	Peak Found	1
High	Master Protein	2812836849		Ga0196314_111920 hypothetical protein [Dehalobacterium formicoaceticum DSM]	0.003	FALSE	5.52	25	2	4	1	1	104	11.2	6	9.09	2	1365	44591795	25.4103	76987062	44591795	41718390	Peak Found	High	Peak Found	High	Peak Found	High	1
High	Master Protein	2812836979		Ga0196314_11391 CO/xanthine dehydrogenase Mo-binding subunit [Dehalobacterium formicoaceticum DSM]	0	FALSE	29.036	16	10	14	10	10	768	83.3	5.63	13.46	10	1366	4.38219e+07	25.3851	2.07855e+07	4.38219e+07	4.63067e+07	High	High	High	High	High	High	1
High	Master Protein	2812837880		Ga0196314_111208 superfamily II DNA or RNA helicase [Dehalobacterium formicoaceticum DSM]	0	FALSE	15.792	13	5	11	5	5	500	57.5	7.02	18.14	5	1367	43800176	25.3844	43800176	53582643	33214128	High	High	High	Peak Found	High	High	1
High	Master Protein	2812839307		Ga0196314_112145 predicted transposase/invertase (TIGR01784 family) [Dehalobacterium formicoaceticum DSM]	0	FALSE	29.211	25	9	14	9	9	340	39.3	5.07	27.8	9	1368	4.33618e+07	25.3699	4.33618e+07	4.88671e+07	4.02425e+07	High	High	High	High	High	High	1
High	Master Protein	2812836638		Ga0196314_11419 DNA topoisomerase-3 [Dehalobacterium formicoaceticum DSM]	0	FALSE	22.102	12	7	10	7	7	689	78.2	9.31	18.14	7	1369	4.33281e+07	25.3688	3.23121e+07	62323045	4.33281e+07	High	High	High	High	High	High	1
Low	Master Protein	2812837679		Ga0196314_112252 methionine adenosyltransferase [Dehalobacterium formicoaceticum DSM]	0.111	FALSE	1.234	2	1	1	1	1	384	42.5	5.8	0	1	1370	43243872	25.366	43243872	40775216	51259260	High	Peak Found	Peak Found	Peak Found	Peak Found	Peak Found	1
High	Master Protein	2812837709		Ga0196314_111833 1-acyl-sn-glycerol-3-phosphate acyltransferase [Dehalobacterium formicoaceticum DSM]	0	FALSE	16.039	25	4	8	4	4	197	22.2	9.72	21.52	4	1371	4.3163e+07	25.3633	103956298	4.3163e+07	2.3888e+07	High	High	High	Peak Found	High	Peak Found	1
High	Master Protein	2812837171		Ga0196314_112480 riboflavin synthase alpha chain [Dehalobacterium formicoaceticum DSM]	0	FALSE	12.564	24	4	13	4	4	183	19.9	6.55	20.35	4	1372	42927114	25.3554	68596064	42927114	26169940	Peak Found	High	High	High	High	High	1
High	Master Protein	2812836535		Ga0196314_112153 uncharacterized protein YutE (UPF0331/DUF86 family) [Dehalobacterium formicoaceticum DSM]	0.001	FALSE	7.031	16	2	2	2	2	136	15.8	5.08	7.1	2	1373	42815496	25.3516	44896962	11506551	42815496	Peak Found	Peak Found	Peak Found	High	High	Peak Found	1
High	Master Protein	2812837370		Ga0196314_11323 nitrogen regulatory protein P-II family [Dehalobacterium formicoaceticum DSM]	0	FALSE	8.656	13	2	5	2	2	223	24.5	6.55	19.78	2	1374	4.26758e+07	25.3469		40113858	45401270	Peak Found	High	Peak Found	Not Found	High	High	1
High	Master Protein	2812838166		Ga0196314_11441 holo-[acyl-carrier-protein] synthase [Dehalobacterium formicoaceticum DSM]	0	FALSE	8.055	23	3	4	3	3	123	13.7	8.09	7.93	3	1375	42488218	25.3406	42488218	54991258	4189874	High	High	High	Peak Found	Peak Found	Peak Found	1
High	Master Protein	2812836997		Ga0196314_113098 phosphate ABC transporter ATP-binding protein (PhoT family) [Dehalobacterium formicoaceticum DSM]	0	FALSE	28.468	30	7	16	7	7	250	28	6.81	34.51	7	1376	42413051	25.338	7.90309e+07	42413051	3.45741e+07	High	High	High	High	High	High	1
High	Master Protein	2812836685		Ga0196314_111142 xylulokinase [Dehalobacterium formicoaceticum DSM]	0	FALSE	10.163	7	4	10	4	4	543	59.8	5	19.63	4	1377	4.23614e+07	25.3362	2.18711e+07	4.23614e+07	87012611	High	High	High	Peak Found	High	High	1
High	Master Protein	2812836542		Ga0196314_111899 ArgR family transcriptional regulator [Dehalobacterium formicoaceticum DSM]	0	FALSE	21.76	29	6	17	6	6	150	16.7	6.39	46.43	6	1378	4.21651e+07	25.3295	42799640	4.21651e+07	2.48073e+07	High	High	High	High	High	High	1
High	Master Protein	2812838991		Ga0196314_111081 Mg2+-importing ATPase [Dehalobacterium formicoaceticum DSM]	0	FALSE	8.358	3	3	8	3	3	844	93.1	5.35	12.91	3	1379	4.20087e+07	25.3242	4.20087e+07	4.59588e+07	1.7571e+07	High	Peak Found	Peak Found	High	High	High	1
High	Master Protein	2812838308		Ga0196314_111301 sugar O-acyltransferase (sialic acid O-acetyltransferase NeuD family) [Dehalobacterium formicoaceticum DSM]	0	FALSE	17.793	30	6	13	6	6	210	22.6	7.33	8.24	6	1380	4.19349e+07	25.3216	4.83491e+07	4.19349e+07	3.90748e+07	High	High	High	High	Peak Found	High	1
High	Master Protein	2812839174		Ga0196314_111653 Holliday junction DNA helicase subunit RuvB [Dehalobacterium formicoaceticum DSM]	0	FALSE	10.238	9	4	12	4	4	354	39.9	5.15	10.67	4	1381	4.16968e+07	25.3134	4.47084e+07	4.16968e+07	3.19077e+07	High	High	High	High	High	High	1
High	Master Protein	2812838855		Ga0196314_112341 SNF2 family DNA or RNA helicase [Dehalobacterium formicoaceticum DSM]	0	FALSE	19.887	6	6	9	6	6	1102	127.1	6	18.01	6	1382	41690107	25.3132	41690107	49951504	2.30122e+07	High	High	High	Peak Found	High	High	1
High	Master Protein	2812836291		Ga0196314_11424 DegV family protein with EDD domain [Dehalobacterium formicoaceticum DSM]	0	FALSE	9.338	14	3	12	3	3	288	31.9	5.85	19.7	3	1383	4.16147e+07	25.3106	4.65125e+07	4.16147e+07	3.09543e+07	High	Peak Found	High	High	High	High	1
High	Master Protein	2812837704		Ga0196314_11618 antitoxin Phd_YefM of type II toxin-antitoxin system [Dehalobacterium formicoaceticum DSM]	0	FALSE	16.142	37	3	11	3	3	109	12.3	4.74	46.76	3	1384	41552075	25.3084	71584234	41552075	2.0022e+07	Peak Found	High	High	High	High	High	1
High	Master Protein	2812837411		Ga0196314_112022 rhodanese-related sulfurtransferase [Dehalobacterium formicoaceticum DSM]	0	FALSE	7.878	12	2	4	2	2	208	23.3	5.47	9.55	2	1385	41458379	25.3052	47448762	41458379	29955176	Peak Found	High	Peak Found	High	High	High	1
High	Master Protein	2812839297		Ga0196314_111065 hypothetical protein [Dehalobacterium formicoaceticum DSM]	0.001	FALSE	7.136	8	2	3	2	2	311	34.6	5.08	7.89	2	1386	4.13893e+07	25.3028		45045055	38030208	Not Found	High	Not Found	Not Found	High	High	1
High	Master Protein	2812839242		Ga0196314_113724 protein translocase subunit yidC [Dehalobacterium formicoaceticum DSM]	0.002	FALSE	6.211	8	2	6	2	2	236	27.1	9.31	14.27	2	1387	40939504	25.287	4.73083e+07	2.7011e+06	40939504	Peak Found	Peak Found	High	High	High	High	1
High	Master Protein	2812837323		Ga0196314_112651 trimethylamine--corrinoid protein Co-methyltransferase [Dehalobacterium formicoaceticum DSM]	0	FALSE	10.027	8	2	12	2	2	329	35.2	5.35	34.29	2	1388	4.06921e+07	25.2782	39275980	54830556	4.06921e+07	High	High	High	High	High	High	1
High	Master Protein	2812837122		Ga0196314_112895 copper amine oxidase-like protein [Dehalobacterium formicoaceticum DSM]	0	FALSE	19.795	41	6	23	3	3	181	20.5	9.54	49.07	6	1389	4.05699e+07	25.2739	46842857	3.67013e+07	4.05699e+07	High	High	High	High	High	High	1
High	Master Protein	2812838719		Ga0196314_112980 glyoxylase-like metal-dependent hydrolase (beta-lactamase superfamily II) [Dehalobacterium formicoaceticum DSM]	0	FALSE	9.655	10	3	6	3	3	329	37.3	6.19	11.11	3	1390	40280707	25.2636	40280707	3.79751e+07	4.11776e+07	High	High	High	High	High	Peak Found	1
High	Master Protein	2812837017		Ga0196314_111720 Tfp pilus assembly protein PilO [Dehalobacterium formicoaceticum DSM]	0	FALSE	8.349	8	3	9	3	3	360	40.1	4.7	14.55	3	1391	40280168	25.2636	46621855	40280168	2.49291e+07	High	High	High	High	High	High	1
High	Master Protein	2812838518		Ga0196314_11672 formate C-acetyltransferase [Dehalobacterium formicoaceticum DSM]	0	FALSE	16.876	6	5	14	5	5	827	93.6	5.63	18.31	5	1392	40055507	25.2555	40055507	4.22028e+07	2.82429e+07	High	Peak Found	Peak Found	High	High	High	1
High	Master Protein	2812838636		Ga0196314_11632 L-serine dehydratase [Dehalobacterium formicoaceticum DSM]	0.003	FALSE	5.475	4	2	4	2	2	525	56.2	5.02	3.19	2	1393	3.9732e+07	25.2438	8024224	59274440	3.9732e+07	High	High	Peak Found	Peak Found	High	Peak Found	1
High	Master Protein	2812837999		Ga0196314_111740 uncharacterized alkaline shock family protein YloU [Dehalobacterium formicoaceticum DSM]	0	FALSE	16.137	16	3	16	3	3	178	19.6	8.85	27.66	3	1394	39623969	25.2399	39623969	4.23738e+07	34716222	High	High	High	Peak Found	High	High	1
High	Master Protein	2812836637		Ga0196314_11505 cell division topological specificity factor MinE [Dehalobacterium formicoaceticum DSM]	0	FALSE	14.99	41	3	23	3	3	93	10.5	5.01	39.61	3	1395	39262190	25.2266	7.59925e+07	3.6627e+07	39262190	High	High	High	High	High	High	1
High	Master Protein	2812838808		Ga0196314_111446 predicted amidohydrolase [Dehalobacterium formicoaceticum DSM]	0	FALSE	29.572	30	7	16	7	7	267	30.3	5.69	37.91	7	1396	39242051	25.2259	53968503	39242051	28137644	High	High	High	High	High	High	1
High	Master Protein	2812839294		Ga0196314_112152 MarR family protein [Dehalobacterium formicoaceticum DSM]	0.001	FALSE	6.928	9	3	6	3	3	143	16.5	8.76	0	3	1397	39048500	25.2188	5.91163e+07	39048500	2.51066e+07	Peak Found	Peak Found	High	High	Peak Found	High	1
High	Master Protein	2812839099		Ga0196314_112591 prevent-host-death family protein [Dehalobacterium formicoaceticum DSM]	0.003	FALSE	4.727	17	2	7	2	2	95	10.7	9.25	16.91	2	1398	38873057	25.2123	38873057	59977724	32674511	Peak Found	Peak Found	High	High	High	High	1
High	Master Protein	2812839441		Ga0196314_11724 putative sulfite reductase-associated electron transfer protein DsrK [Dehalobacterium formicoaceticum DSM]	0	FALSE	12.137	7	4	7	4	4	540	61.6	6.07	8.38	4	1399	38852961	25.2115	1.56631e+07	7.07996e+07	38852961	Peak Found	Peak Found	Peak Found	High	High	High	1
High	Master Protein	2812838175		Ga0196314_112977 molecular chaperone DnaK [Dehalobacterium formicoaceticum DSM]	0	FALSE	18.921	9	5	11	5	5	609	67.4	4.63	33.41	5	1400	38806154	25.2098	38806154	62219851	27527931	High	High	High	High	High	Peak Found	1
High	Master Protein	2812836435		Ga0196314_113633 HEAT repeat protein [Dehalobacterium formicoaceticum DSM]	0	FALSE	20.626	25	6	13	6	6	274	30.7	5.08	32.07	6	1401	38670279	25.2047	72500014	38670279	1.57798e+07	High	High	High	High	High	High	1
High	Master Protein	2812839120		Ga0196314_113439 cell division transport system ATP-binding protein [Dehalobacterium formicoaceticum DSM]	0	FALSE	14.602	17	2	10	2	2	235	26.2	8.92	40.02	2	1402	38565347	25.2008	75887302	5.37714e+06	38565347	High	High	Peak Found	High	High	High	1
High	Master Protein	2812838202		Ga0196314_112639 ACT domain-containing protein [Dehalobacterium formicoaceticum DSM]	0	FALSE	9.82	36	3	6	3	3	91	10.1	5.86	13.81	3	1403	38344027	25.1925	19108504	5.03034e+07	38344027	Peak Found	High	High	High	High	High	1
High	Master Protein	2812837267		Ga0196314_11444 CopG family transcriptional regulator [Dehalobacterium formicoaceticum DSM]	0	FALSE	13.852	47	4	6	4	4	97	11.5	5.58	8.68	4	1404	3.81991e+07	25.187	115015393	34000584	3.81991e+07	High	High	High	High	Peak Found	High	1
High	Master Protein	2812836585		Ga0196314_111648 predicted RNA-binding protein [Dehalobacterium formicoaceticum DSM]	0	FALSE	11.263	48	3	8	3	3	62	7.2	5.39	32.52	3	1405	37899147	25.1757	37899147	3.6634e+07	50355382	High	High	High	High	High	High	1
High	Master Protein	2812839250		Ga0196314_111161 prevent-host-death family protein [Dehalobacterium formicoaceticum DSM]	0	FALSE	18.158	35	2	9	2	2	86	9.7	4.26	39.64	2	1406	37737121	25.1695	43882833	37737121	36324864	Peak Found	Peak Found	High	High	High	High	1
High	Master Protein	2812836826		Ga0196314_112258 uncharacterized protein DUF4179 [Dehalobacterium formicoaceticum DSM]	0	FALSE	26.228	19	6	17	6	6	358	40.6	5.66	27.91	6	1407	3.76e+07	25.1642	2.6873e+07	4.16626e+07	3.76e+07	High	High	High	High	High	High	1
High	Master Protein	2812838588		Ga0196314_111168 DNA polymerase III catalytic subunit DnaE type [Dehalobacterium formicoaceticum DSM]	0	FALSE	12.946	4	6	6	6	6	1134	128.1	5.62	6.08	6	1408	3.75524e+07	25.1624	3.75524e+07	3.81972e+07	1.00343e+07	High	Peak Found	High	High	High	Peak Found	1
High	Master Protein	2812839823		Ga0196314_112646 cell division inhibitor SepF [Dehalobacterium formicoaceticum DSM]	0	FALSE	33.117	22	3	10	3	3	152	17.3	4.78	45.85	3	1409	37097913	25.1448	37097913	2.59876e+07	54578287	High	Peak Found	High	High	High	High	1
High	Master Protein	2812839021		Ga0196314_112592 ribosomal large subunit pseudouridine synthase D [Dehalobacterium formicoaceticum DSM]	0	FALSE	10.913	13	4	11	4	4	302	33.6	8.05	19.38	4	1410	36476774	25.1205	36476774	3.82025e+07	1.61604e+07	High	High	Peak Found	High	High	High	1
Medium	Master Protein	2812839115		Ga0196314_111894 uncharacterized membrane-anchored protein [Dehalobacterium formicoaceticum DSM]	0.011	FALSE	2.668	3	1	8	1	1	371	40.8	8.57	18.67	1	1411	3.61298e+07	25.1067	3.61298e+07	53801914	2.52098e+07	High	Peak Found	High	High	High	High	1
High	Master Protein	2812838871		Ga0196314_111962 MtaA/CmuA family methyltransferase [Dehalobacterium formicoaceticum DSM]	0	FALSE	14.227	22	4	12	4	4	235	25.6	5.6	29.38	4	1412	3.55145e+07	25.0819	3.72134e+07	3.55145e+07	2.7497e+07	Peak Found	High	Peak Found	High	High	High	1
High	Master Protein	2812839805		Ga0196314_11561 hypothetical protein [Dehalobacterium formicoaceticum DSM]	0	FALSE	10.173	13	3	5	3	3	145	16.6	5.08	4.96	3	1413	3.53815e+07	25.0765	3.53815e+07	3.93442e+07	1.40435e+07	High	Peak Found	Peak Found	Peak Found	High	High	1
High	Master Protein	2812838191		Ga0196314_11899 CRISPR-associated Cas4 family exonuclease [Dehalobacterium formicoaceticum DSM]	0	FALSE	13.082	24	4	9	4	4	169	20	6.4	12.69	4	1414	35343499	25.0749	17190756	45526720	35343499	High	High	High	High	Peak Found	High	1
High	Master Protein	2812839680		Ga0196314_112487 23S rRNA m(2)A-2503 methyltransferase [Dehalobacterium formicoaceticum DSM]	0	FALSE	10.976	10	3	8	3	3	351	38.9	8.35	18.4	3	1415	35310899	25.0736	50125800	35310899	1.52371e+07	Peak Found	High	High	High	High	High	1
High	Master Protein	2812837147		Ga0196314_111845 ribosomal large subunit pseudouridine synthase B [Dehalobacterium formicoaceticum DSM]	0	FALSE	21.796	23	4	11	4	4	247	27.5	9.88	28.45	4	1416	3.52304e+07	25.0703	3.52304e+07	4.49144e+07	28558479	High	High	High	High	High	High	1
High	Master Protein	2812836775		Ga0196314_11227 regulator of replication initiation timing [Dehalobacterium formicoaceticum DSM]	0	FALSE	13.021	41	5	9	4	4	95	11.2	5.74	9.32	5	1417	3.47098e+07	25.0488	57051026	3.47098e+07	2.88913e+07	High	High	High	High	High	High	1
High	Master Protein	2812836846		Ga0196314_112010 OFA family oxalate/formate antiporter-like MFS transporter [Dehalobacterium formicoaceticum DSM]	0.006	FALSE	3.337	2	1	4	1	1	454	49.4	8.87	10.8	1	1418	34492540	25.0398	62304360	34492540	15567257	High	Peak Found	Peak Found	High	High	High	1
High	Master Protein	2812836433		Ga0196314_1143 HD domain-containing protein [Dehalobacterium formicoaceticum DSM]	0	FALSE	8.214	12	2	3	2	2	197	22.9	4.79	9.44	2	1419	34432512	25.0373	52559224	34432512	24280658	Peak Found	Peak Found	High	High	Peak Found	High	1
High	Master Protein	2812837272		Ga0196314_113131 putative hydroxymethylpyrimidine transport system substrate-binding protein [Dehalobacterium formicoaceticum DSM]	0	FALSE	11.155	12	3	13	3	3	333	37.2	4.55	29.07	3	1420	34334232	25.0331	34334232	40705630	1.88442e+07	High	High	High	High	High	High	1
High	Master Protein	2812837009		Ga0196314_11609 type I restriction enzyme S subunit [Dehalobacterium formicoaceticum DSM]	0.003	FALSE	5.269	5	2	7	2	2	385	43.2	6.29	9.14	2	1421	34291090	25.0313	40761250	34291090	9774851	Peak Found	High	Peak Found	High	High	High	1
High	Master Protein	2812838052		Ga0196314_112430 ABC-2 type transport system ATP-binding protein [Dehalobacterium formicoaceticum DSM]	0	FALSE	12.288	18	3	9	3	3	236	26.1	5.19	26.44	3	1422	34193548	25.0272	34193548	35494704	18333086	High	High	High	High	High	High	1
High	Master Protein	2812838368		Ga0196314_11788 Ni,Fe-hydrogenase III small subunit [Dehalobacterium formicoaceticum DSM]	0	FALSE	8.978	12	3	5	2	3	264	29	6.83	9.54	3	1423	34088615	25.0228	40329124	34088615	25537904	Peak Found	High	Peak Found	High	Peak Found	High	1
High	Master Protein	2812836444		Ga0196314_11334 hypothetical protein [Dehalobacterium formicoaceticum DSM]	0	FALSE	8.043	9	2	3	2	2	318	36	9.48	6.76	2	1424	3.40113e+07	25.0195		595547584	1.94236e+06	Peak Found	Not Found	Peak Found	Not Found	High	High	1
High	Master Protein	2812836641		Ga0196314_11892 CRISPR-associated Csh2 family protein [Dehalobacterium formicoaceticum DSM]	0	FALSE	32.09	26	7	14	7	7	316	35.3	6.19	45.42	7	1425	33371222	24.9921	4.05693e+07	33371222	18244432	High	High	High	High	Peak Found	High	1
High	Master Protein	2812838572		Ga0196314_11677 ethanolamine utilization protein EutM [Dehalobacterium formicoaceticum DSM]	0	FALSE	15.884	35	3	14	2	2	99	10.1	5.86	39.94	3	1426	33050298	24.9782	41027948	33050298	3.15887e+07	High	High	High	Not Found	High	High	1
High	Master Protein	2812839344		Ga0196314_112225 flavodoxin [Dehalobacterium formicoaceticum DSM]	0	FALSE	8.017	11	2	8	2	2	215	23.7	4.46	21.27	2	1427	32947359	24.9737	48298118	23737602	32947359	High	High	High	High	High	High	1
Low	Master Protein	2812838240		Ga0196314_111980 spore germination protein KC [Dehalobacterium formicoaceticum DSM]	0.068	FALSE	1.586	2	1	6	1	1	399	44.3	5.88	0	1	1428	32889606	24.9711	32889606	70186120	29072328	High	High	High	High	High	High	1
High	Master Protein	2812836357		Ga0196314_11370 monomethylamine:corrinoid methyltransferase [Dehalobacterium formicoaceticum DSM]	0.002	FALSE	6.344	10	2	2	0	2	239	25.8	4.7	3.44	2	1429	32620944	24.9593	32620944	38129360	22504558	Peak Found	Peak Found	High	High	Peak Found	Peak Found	1
High	Master Protein	2812836614		Ga0196314_11477 RNAse PH [Dehalobacterium formicoaceticum DSM]	0	FALSE	22.189	32	6	14	6	6	245	27.2	7.77	32.14	6	1430	32331430	24.9464	19827036	65983834	32331430	High	High	High	High	High	High	1
High	Master Protein	2812837971		Ga0196314_111704 hypothetical protein [Dehalobacterium formicoaceticum DSM]	0.007	FALSE	3.014	5	1	6	1	1	168	18.8	9.54	12.35	1	1431	32144994	24.9381	32144994	21967134	33616208	High	High	Peak Found	High	Peak Found	High	1
High	Master Protein	2812836887		Ga0196314_11199 DNA replication and repair protein RecR [Dehalobacterium formicoaceticum DSM]	0	FALSE	17.455	30	4	12	4	4	200	22.1	6.54	38.14	4	1432	32019640	24.9325	50527822	32019640	21973546	High	High	Peak Found	High	High	High	1
High	Master Protein	2812839152		Ga0196314_113194 metal dependent phosphohydrolase [Dehalobacterium formicoaceticum DSM]	0	FALSE	18.59	6	5	6	5	5	736	80.7	5.96	13.37	5	1433	31999364	24.9315	42630627	29076571	31999364	Peak Found	High	High	High	High	Peak Found	1
High	Master Protein	2812838545		Ga0196314_113202 DegV family protein with EDD domain [Dehalobacterium formicoaceticum DSM]	0	FALSE	10.443	15	3	8	3	3	281	31.3	8.87	19.07	3	1434	31591016	24.913	32558779	31591016	2.72844e+07	High	High	Peak Found	Peak Found	High	High	1
High	Master Protein	2812837661		Ga0196314_113637 4Fe-4S dicluster protein [Dehalobacterium formicoaceticum DSM]	0	FALSE	18.399	22	4	12	4	4	229	25	7.02	37.73	4	1435	31423943	24.9054	56565559	31423943	20641184	High	Peak Found	High	High	High	High	1
High	Master Protein	2812837635		Ga0196314_11449 tRNA threonylcarbamoyladenosine biosynthesis protein TsaB [Dehalobacterium formicoaceticum DSM]	0	FALSE	10.12	12	3	7	3	3	237	25.7	6.55	10.33	3	1436	3.12394e+07	24.8969	33945800	3.12394e+07	18270743	High	High	High	High	High	High	1
High	Master Protein	2812838819		Ga0196314_111639 DNA mismatch repair protein MutS2 [Dehalobacterium formicoaceticum DSM]	0	FALSE	23.307	9	7	12	7	7	786	87	6.39	14.65	7	1437	3.12323e+07	24.8965	3.12323e+07	4.80253e+07	2.24392e+07	High	High	High	High	High	Peak Found	1
High	Master Protein	2812836728		Ga0196314_112294 alkylation response protein AidB-like acyl-CoA dehydrogenase [Dehalobacterium formicoaceticum DSM]	0	FALSE	14.719	10	4	10	4	4	394	44.9	5.69	19.73	4	1438	31229502	24.8964	31229502	4.54462e+07	2.96636e+07	Peak Found	High	High	High	High	High	1
High	Master Protein	2812837843		Ga0196314_11794 succinyl-diaminopimelate desuccinylase [Dehalobacterium formicoaceticum DSM]	0	FALSE	24.763	13	6	11	6	6	408	45.3	5.07	27.14	6	1439	31112429	24.891	31112429	1.96091e+07	1.8584e+08	High	Peak Found	High	High	High	High	1
High	Master Protein	2812837271		Ga0196314_111836 prephenate dehydrogenase [Dehalobacterium formicoaceticum DSM]	0	FALSE	13.318	11	4	8	4	4	369	39.8	5.82	16.97	4	1440	3.11064e+07	24.8907	3.03964e+07	4.10878e+07	3.11064e+07	High	High	High	High	High	High	1
High	Master Protein	2812836596		Ga0196314_111829 hypothetical protein [Dehalobacterium formicoaceticum DSM]	0.005	FALSE	3.689	3	1	2	1	1	391	43.3	4.63	5.47	1	1441	30971578	24.8844	34173852	30971578	1.79734e+07	Peak Found	Peak Found	Peak Found	High	High	Peak Found	1
High	Master Protein	2812837361		Ga0196314_112046 DNA-binding response OmpR family regulator [Dehalobacterium formicoaceticum DSM]	0.002	FALSE	6.463	17	3	6	3	3	229	26.1	5.73	6.09	3	1442	30854196	24.879	37440124	30854196	17392369	High	High	High	High	Peak Found	Peak Found	1
High	Master Protein	2812836926		Ga0196314_112824 iron complex transport system substrate-binding protein [Dehalobacterium formicoaceticum DSM]	0	FALSE	7.874	10	2	2	2	2	293	31.9	4.69	6.77	2	1443	30745648	24.8739	30745648	37728072	13520637	Peak Found	Peak Found	High	Peak Found	Peak Found	Peak Found	1
Medium	Master Protein	2812837117		Ga0196314_111808 ribosome maturation factor RimP [Dehalobacterium formicoaceticum DSM]	0.013	FALSE	2.547	5	1	1	1	1	155	17.5	5.03	1.91	1	1444	30665760	24.8701	38147960	29270446	30665760	Peak Found	High	Peak Found	Peak Found	Peak Found	Peak Found	1
High	Master Protein	2812839434		Ga0196314_11297 2'-5' RNA ligase [Dehalobacterium formicoaceticum DSM]	0	FALSE	9.159	13	2	8	2	2	182	21.3	7.43	21.46	2	1445	30371237	24.8562	39497834	30371237	1.87975e+07	High	High	High	High	High	High	1
High	Master Protein	2812838102		Ga0196314_113365 hypothetical protein [Dehalobacterium formicoaceticum DSM]	0.002	FALSE	6.028	15	2	4	2	2	143	16.2	6.1	5.68	2	1446	30365832	24.8559	30365832	30458002	20176786	Not Found	Not Found	Not Found	High	High	High	1
High	Master Protein	2812836480		Ga0196314_11308 uncharacterized protein DUF3785 [Dehalobacterium formicoaceticum DSM]	0	FALSE	8.848	19	1	5	1	1	139	16	4.7	31.91	1	1447	30229144	24.8494	97547704	26354656	30229144	High	High	High	Peak Found	High	High	1
High	Master Protein	2812838019		Ga0196314_111748 uncharacterized protein DUF3786 [Dehalobacterium formicoaceticum DSM]	0.002	FALSE	5.607	8	2	3	2	2	216	24.6	5.41	4.93	2	1448	3.02211e+07	24.8491	3.02211e+07	3.04613e+07	12835569	Peak Found	Peak Found	Peak Found	High	Peak Found	High	1
Low	Master Protein	2812838346		Ga0196314_111009 N12 class adenine-specific DNA methylase [Dehalobacterium formicoaceticum DSM]	0.091	FALSE	1.401	0	1	1	1	1	2344	265.1	5.27	1.66	1	1449	3.00569e+07	24.8412	29996662	30117276		High	Peak Found	Peak Found	Peak Found	Peak Found	Not Found	1
High	Master Protein	2812839599		Ga0196314_112622 DNA-binding GntR family transcriptional regulator [Dehalobacterium formicoaceticum DSM]	0	FALSE	14.223	19	4	17	4	4	243	28	5.96	48.32	4	1450	2.99903e+07	24.838	4.78704e+07	2.61252e+07	2.99903e+07	High	High	High	High	High	High	1
High	Master Protein	2812838597		Ga0196314_11363 epoxyqueuosine reductase [Dehalobacterium formicoaceticum DSM]	0	FALSE	14.396	13	5	8	5	5	375	42	7.06	16.44	5	1451	2.99879e+07	24.8379	22601384	46509316	2.99879e+07	Peak Found	High	High	High	High	High	1
High	Master Protein	2812836938		Ga0196314_112723 cell fate (sporulation/competence/biofilm development) regulator YlbF (YheA/YmcA/DUF963 family) [Dehalobacterium formicoaceticum DSM]	0	FALSE	21.113	35	4	17	4	4	119	14	4.68	47.01	4	1452	2.99697e+07	24.837	2.99697e+07	35161982	2.25368e+07	High	High	High	High	High	High	1
High	Master Protein	2812838333		Ga0196314_112155 helix-turn-helix protein [Dehalobacterium formicoaceticum DSM]	0	FALSE	16.407	19	5	10	5	5	298	34.4	8.68	23.38	5	1453	2.99011e+07	24.8337	3.18526e+07	2.99011e+07	5.2255e+06	High	High	High	High	High	High	1
High	Master Protein	2812839915		Ga0196314_112681 transcriptional repressor NrdR [Dehalobacterium formicoaceticum DSM]	0	FALSE	14.772	31	5	8	5	5	151	17.7	7.74	8.7	5	1454	29815659	24.8296	4.77845e+07	2.66771e+07	29815659	Peak Found	Peak Found	High	High	High	High	1
High	Master Protein	2812839380		Ga0196314_111760 DNA mismatch repair protein MutS [Dehalobacterium formicoaceticum DSM]	0.001	FALSE	7.562	5	3	3	3	3	590	66.6	6.46	6.12	3	1455	29776595	24.8277	23667526	41206511	29776595	High	Peak Found	Peak Found	Peak Found	High	High	1
High	Master Protein	2812838018		Ga0196314_111156 cell translocating kinase A-like protein [Dehalobacterium formicoaceticum DSM]	0	FALSE	8.589	7	2	12	2	2	310	35.5	5.16	23.95	2	1456	29632233	24.8207	46304958	29632233	25945258	High	High	High	High	High	High	1
Medium	Master Protein	2812837993		Ga0196314_11467 cytochrome b subunit of formate dehydrogenase [Dehalobacterium formicoaceticum DSM]	0.011	FALSE	2.661	6	1	2	1	1	236	27.8	6.8	0	1	1457	29527420	24.8156	34289776	29527420	24200746	Peak Found	Peak Found	Peak Found	Peak Found	High	Peak Found	1
High	Master Protein	2812839869		Ga0196314_113009 uncharacterized 2Fe-2S/4Fe-4S cluster protein (DUF4445 family) [Dehalobacterium formicoaceticum DSM]	0	FALSE	12.144	9	5	7	5	5	535	57.9	5.29	5.07	5	1458	2.91799e+07	24.7985	74555546	2.1839e+07	2.91799e+07	High	High	High	Peak Found	High	High	1
High	Master Protein	2812836490		Ga0196314_11916 FdhD protein [Dehalobacterium formicoaceticum DSM]	0	FALSE	8.032	9	3	8	3	3	272	29.7	5.97	12.78	3	1459	29079761	24.7935	3.21176e+07	17618466	29079761	High	High	Peak Found	Peak Found	High	High	1
High	Master Protein	2812837044		Ga0196314_113635 hypothetical protein [Dehalobacterium formicoaceticum DSM]	0	FALSE	8.012	32	2	6	2	2	77	8.7	6	18	2	1460	28892307	24.7842	49824358	2.42086e+07	28892307	High	High	High	High	Peak Found	High	1
Medium	Master Protein	2812837495		Ga0196314_1126 ATP-dependent Lon protease [Dehalobacterium formicoaceticum DSM]	0.021	FALSE	2.154	1	1	3	1	1	667	75.8	6.2	1.61	1	1461	28871130	24.7831	32910780	28871130	15787575	High	Peak Found	Not Found	High	High	Peak Found	1
High	Master Protein	2812839925		Ga0196314_112372 peptidase S24-like protein [Dehalobacterium formicoaceticum DSM]	0.005	FALSE	3.597	5	1	4	1	1	166	19	6.21	3.53	1	1462	28763664	24.7777	1.91428e+06	28763664	34275807	Not Found	High	Peak Found	Peak Found	High	High	1
High	Master Protein	2812836656		Ga0196314_111575 helicase-like protein [Dehalobacterium formicoaceticum DSM]	0	FALSE	7.922	9	2	4	2	2	229	26.2	9.6	3.59	2	1463	28679268	24.7735	26815469	28679268	35945438	High	Peak Found	Peak Found	High	High	High	1
High	Master Protein	2812836669		Ga0196314_112584 dihydroorotate oxidase B catalytic subunit [Dehalobacterium formicoaceticum DSM]	0	FALSE	13.381	14	4	4	4	4	308	32.1	5.01	11.52	4	1464	28423785	24.7606	28423785	33430463	10713621	Peak Found	High	Peak Found	High	High	Peak Found	1
Medium	Master Protein	2812836574		Ga0196314_11466 cytochrome c7-like protein [Dehalobacterium formicoaceticum DSM]	0.018	FALSE	2.309	2	1	2	1	1	292	32.1	6.87	1.9	1	1465	2.81113e+07	24.7446	7.32681e+07	2.81113e+07	1.7251e+06	Peak Found	Peak Found	Peak Found	High	High	Peak Found	1
High	Master Protein	2812839714		Ga0196314_112775 uncharacterized protein (TIGR02687 family) [Dehalobacterium formicoaceticum DSM]	0	FALSE	16.726	6	5	8	5	5	860	100.5	6.18	21.48	5	1466	28095683	24.7438	32428986	28095683	17261069	High	High	High	High	Peak Found	Peak Found	1
High	Master Protein	2812839467		Ga0196314_111763 tRNA-i(6)A37 thiotransferase enzyme MiaB [Dehalobacterium formicoaceticum DSM]	0	FALSE	12.834	9	4	8	4	4	440	49.7	6.8	15.52	4	1467	2.80803e+07	24.7431	2.80803e+07	3.00875e+07	16962464	Peak Found	High	High	High	High	High	1
High	Master Protein	2812837715		Ga0196314_112678 transcriptional regulator with PAS, ATPase and Fis domain [Dehalobacterium formicoaceticum DSM]	0.003	FALSE	5.511	3	2	2	1	1	584	66	6.46	2.18	2	1468	27988228	24.7383	27088236	34598164	27988228	Not Found	Not Found	Not Found	Not Found	High	Not Found	1
High	Master Protein	2812836456		Ga0196314_112488 NusB antitermination factor [Dehalobacterium formicoaceticum DSM]	0.001	FALSE	7.171	5	3	7	3	3	462	51.7	7.96	8.01	3	1469	27842277	24.7308	3.43324e+07	27842277	1.5716e+07	High	Peak Found	Peak Found	High	High	Peak Found	1
High	Master Protein	2812837212		Ga0196314_111136 hypothetical protein [Dehalobacterium formicoaceticum DSM]	0	FALSE	14.295	10	5	7	5	5	717	82.1	6.29	10.95	5	1470	2.7522e+07	24.7141	2.36443e+07	36399892	2.7522e+07	High	Peak Found	High	Peak Found	Peak Found	High	1
High	Master Protein	2812839415		Ga0196314_112423 undecaprenyl diphosphate synthase [Dehalobacterium formicoaceticum DSM]	0	FALSE	8.557	12	3	7	3	3	259	29.6	8.73	13.83	3	1471	27504338	24.7132	26059400	58600006	27504338	High	Peak Found	High	High	High	High	1
High	Master Protein	2812837014		Ga0196314_112184 miniconductance mechanosensitive channel [Dehalobacterium formicoaceticum DSM]	0.003	FALSE	5.185	4	2	8	2	2	434	49.2	7.25	16.6	2	1472	27086416	24.6911	3.11846e+07	27086416	24835084	High	High	Peak Found	High	High	High	1
High	Master Protein	2812836863		Ga0196314_113625 c-di-AMP phosphodiesterase-like protein [Dehalobacterium formicoaceticum DSM]	0	FALSE	12.819	7	5	8	5	5	643	70.8	5.06	12.45	5	1473	27012025	24.6871	3.95234e+07	27012025	1.6862e+07	High	High	High	High	High	High	1
High	Master Protein	2812836280		Ga0196314_11584 K+-transporting ATPase ATPase C chain [Dehalobacterium formicoaceticum DSM]	0	FALSE	15.336	19	2	6	2	2	211	22.3	4.51	25.89	2	1474	27007030	24.6868	27007030	1.55598e+07	35274955	High	High	Not Found	High	Peak Found	High	1
High	Master Protein	2812839785		Ga0196314_112033 cation diffusion facilitator family transporter [Dehalobacterium formicoaceticum DSM]	0	FALSE	12.475	5	1	5	1	1	295	32.7	6.09	23.09	1	1475	26879598	24.68	30817056	26879598	16522773	Peak Found	High	High	High	High	Peak Found	1
High	Master Protein	2812839032		Ga0196314_11777 DNA-binding FrmR family transcriptional regulator [Dehalobacterium formicoaceticum DSM]	0.002	FALSE	5.584	20	2	6	2	2	88	9.8	7.28	13.52	2	1476	26575981	24.6636	36080416	26575981	24700386	High	High	High	High	Peak Found	High	1
High	Master Protein	2812837493		Ga0196314_1193 RloB-like protein [Dehalobacterium formicoaceticum DSM]	0.002	FALSE	5.588	8	2	4	2	2	203	24.1	8	8.5	2	1477	26442200	24.6563	26442200	70260920	9189133	High	High	Peak Found	Peak Found	Peak Found	High	1
High	Master Protein	2812837831		Ga0196314_11500 rod shape-determining protein MreC [Dehalobacterium formicoaceticum DSM]	0.002	FALSE	5.751	5	1	6	1	1	283	31.3	5.52	22.32	1	1478	26348866	24.6512	31207624	26348866	17260452	High	High	High	High	High	High	1
High	Master Protein	2812839859		Ga0196314_111993 CRISPR-associated protein Csh2 [Dehalobacterium formicoaceticum DSM]	0	FALSE	16.642	18	5	12	5	5	309	34.6	5.76	30.77	5	1479	26073274	24.6361	43789948	26073274	1.90452e+07	High	High	High	High	High	High	1
Medium	Master Protein	2812837238		Ga0196314_112546 hypothetical protein [Dehalobacterium formicoaceticum DSM]	0.014	FALSE	2.51	11	2	2	2	2	224	25.7	5.24	0	2	1480	25960320	24.6298	26237462	25960320	25238910	Peak Found	Peak Found	High	Peak Found	Peak Found	Peak Found	1
High	Master Protein	2812836426		Ga0196314_1129 hypothetical protein [Dehalobacterium formicoaceticum DSM]	0	FALSE	7.923	9	3	6	3	3	327	37.9	5.76	11.23	3	1481	2.58035e+07	24.6211	2.58035e+07	1.65408e+07	117818584	High	High	High	High	High	Peak Found	1
High	Master Protein	2812837390		Ga0196314_112107 uridine kinase [Dehalobacterium formicoaceticum DSM]	0	FALSE	12.373	9	3	6	3	3	460	52.7	5.45	14.38	3	1482	25755042	24.6184	31484412	25755042	12104780	Peak Found	Peak Found	High	High	High	High	1
High	Master Protein	2812839773		Ga0196314_11712 predicted membrane protein DUF2207 [Dehalobacterium formicoaceticum DSM]	0	FALSE	35.46	14	7	15	7	7	569	64.1	4.97	46.08	7	1483	2.51332e+07	24.5831	2.51332e+07	3.48201e+07	2.21664e+07	High	High	High	High	High	High	1
High	Master Protein	2812836492		Ga0196314_11683 ethanolamine ammonia-lyase light chain [Dehalobacterium formicoaceticum DSM]	0.003	FALSE	4.456	5	2	3	2	2	305	32.5	5.74	3.53	2	1484	2.46625e+07	24.5558	2.46625e+07	9.28105e+07	5.63825e+06	High	Peak Found	Not Found	Peak Found	High	Peak Found	1
High	Master Protein	2812837455		Ga0196314_113477 N-acetylmannosaminyltransferase [Dehalobacterium formicoaceticum DSM]	0	FALSE	11.04	14	2	5	2	2	255	28.7	9.03	21.46	2	1485	24654481	24.5553	11376135	28522152	24654481	Peak Found	Peak Found	High	High	High	High	1
High	Master Protein	2812838051		Ga0196314_11429 uroporphyrinogen decarboxylase [Dehalobacterium formicoaceticum DSM]	0.003	FALSE	4.966	5	1	3	1	1	343	38.6	6.62	10.37	1	1486	24384732	24.5395	32717394	24384732	1.25676e+07	Peak Found	High	High	Peak Found	High	Peak Found	1
High	Master Protein	2812837054		Ga0196314_112865 ATP-binding cassette subfamily F protein 3 [Dehalobacterium formicoaceticum DSM]	0	FALSE	10.502	5	3	3	3	3	644	73.4	5.26	7.09	3	1487	2.40889e+07	24.5219	5550822	26320287	2.40889e+07	High	Peak Found	Peak Found	High	Peak Found	High	1
High	Master Protein	2812837595		Ga0196314_111902 23S rRNA (cytidine1920-2'-O)/16S rRNA (cytidine1409-2'-O)-methyltransferase [Dehalobacterium formicoaceticum DSM]	0.003	FALSE	4.312	5	2	4	2	2	280	30.9	7.53	7.48	2	1488	23642520	24.4949	38830305	23642520	2.14457e+07	High	Peak Found	High	Peak Found	High	Peak Found	1
Low	Master Protein	2812838576		Ga0196314_11143 hypothetical protein [Dehalobacterium formicoaceticum DSM]	0.106	FALSE	1.27	1	1	1	1	1	498	54.3	5.22	0	1	1489	23440754	24.4825	38835856	20104798	23440754	Peak Found	Peak Found	Peak Found	Peak Found	High	Peak Found	1
High	Master Protein	2812837152		Ga0196314_111317 uncharacterized membrane protein YkvA (DUF1232 family) [Dehalobacterium formicoaceticum DSM]	0	FALSE	17.048	13	3	11	3	3	141	15.7	5.4	20.19	3	1490	23280420	24.4726	38299072	23280420	18038220	High	High	High	High	Peak Found	Peak Found	1
High	Master Protein	2812839329		Ga0196314_11348 cysteine desulfurase [Dehalobacterium formicoaceticum DSM]	0	FALSE	9.137	11	4	4	4	4	388	43	6.73	2.3	4	1491	2.31207e+07	24.4627	2.31207e+07	3.68058e+07	9.41402e+06	Peak Found	Peak Found	Peak Found	High	High	Peak Found	1
High	Master Protein	2812837126		Ga0196314_112092 ATP-binding cassette subfamily B protein [Dehalobacterium formicoaceticum DSM]	0	FALSE	12.41	6	4	9	2	4	609	68.1	6.71	19.69	4	1492	23052709	24.4584	13966807	23052709	23134846	High	High	High	Peak Found	High	High	1
High	Master Protein	2812837505		Ga0196314_111772 dipeptidase [Dehalobacterium formicoaceticum DSM]	0.002	FALSE	5.866	6	2	5	2	2	313	34.3	5.57	10.17	2	1493	23044602	24.4579	23044602	35097037	18718588	Not Found	High	Peak Found	High	High	High	1
High	Master Protein	2812837564		Ga0196314_11239 MinD superfamily P-loop ATPase [Dehalobacterium formicoaceticum DSM]	0.002	FALSE	6.473	7	2	10	2	2	285	31.1	5.71	18.24	2	1494	22754062	24.4396	14049723	28691904	22754062	High	High	High	High	High	High	1
High	Master Protein	2812836392		Ga0196314_112112 rifampin ADP-ribosylating transferase [Dehalobacterium formicoaceticum DSM]	0	FALSE	16.909	42	4	10	4	4	159	17.9	5.25	27.53	4	1495	2.26215e+07	24.4312	2.26215e+07	1.01769e+07	2.91262e+07	Peak Found	High	High	High	High	High	1
High	Master Protein	2812838100		Ga0196314_11612 O-acetyl-ADP-ribose deacetylase (regulator of RNase III) [Dehalobacterium formicoaceticum DSM]	0.002	FALSE	6.616	6	2	4	2	2	343	37.9	5.24	11.26	2	1496	22518840	24.4246	32441800	22518840	1.89218e+07	High	Peak Found	High	Peak Found	High	High	1
High	Master Protein	2812836365		Ga0196314_113071 CopY family transcriptional repressor [Dehalobacterium formicoaceticum DSM]	0	FALSE	8.344	25	3	8	3	3	119	13.9	5.91	9.11	3	1497	22374523	24.4154	5.64085e+08	1.55577e+07	22374523	Peak Found	High	High	Peak Found	High	High	1
High	Master Protein	2812836828		Ga0196314_11361 uncharacterized membrane protein YkoI [Dehalobacterium formicoaceticum DSM]	0.003	FALSE	5.364	7	2	4	2	2	242	25.5	4.23	5.03	2	1498	2.23164e+07	24.4116	21993100	39053124	2.23164e+07	High	High	High	Peak Found	Peak Found	Peak Found	1
High	Master Protein	2812839171		Ga0196314_112808 Xaa-Pro aminopeptidase/Xaa-Pro dipeptidase [Dehalobacterium formicoaceticum DSM]	0	FALSE	25.761	30	7	14	7	7	359	40	5.94	29.48	7	1499	2.20952e+07	24.3972	34081654	2.20952e+07	18498856	High	High	Peak Found	High	High	High	1
Medium	Master Protein	2812837315		Ga0196314_113672 nucleoside ABC transporter membrane protein [Dehalobacterium formicoaceticum DSM]	0.01	FALSE	2.747	4	1	4	1	1	310	33	9.23	4.68	1	1500	2.20732e+07	24.3958	62978251	2.20732e+07	19353474	Peak Found	Not Found	Peak Found	High	High	High	1
High	Master Protein	2812837223		Ga0196314_113351 N-acyl-D-glutamate deacylase/N-acyl-D-amino-acid deacylase [Dehalobacterium formicoaceticum DSM]	0	FALSE	19.296	16	6	13	6	6	334	36.3	6.32	20.28	6	1501	2.20327e+07	24.3931	39593403	1.85984e+07	2.20327e+07	High	High	High	Peak Found	High	High	1
High	Master Protein	2812836313		Ga0196314_113468 TetR family transcriptional regulator [Dehalobacterium formicoaceticum DSM]	0	FALSE	12.116	22	4	7	4	4	197	23	7.2	11.84	4	1502	22001850	24.3911	3.8306e+07	21805527	22001850	Peak Found	High	High	High	High	Peak Found	1
High	Master Protein	2812837190		Ga0196314_112983 uncharacterized protein with HEPN domain [Dehalobacterium formicoaceticum DSM]	0.001	FALSE	7.49	43	3	5	3	3	129	15	5.58	7.77	3	1503	21824369	24.3794	2.66826e+07	21824369	1.52169e+07	Peak Found	Peak Found	High	High	High	High	1
High	Master Protein	2812839275		Ga0196314_11371 monomethylamine:corrinoid methyltransferase [Dehalobacterium formicoaceticum DSM]	0.004	FALSE	3.881	4	1	5	0	1	202	22.8	6.7	12.83	1	1504	21794004	24.3774	21794004	32109252	15577170	High	High	Peak Found	High	High	High	1
High	Master Protein	2812838037		Ga0196314_112914 uncharacterized membrane protein [Dehalobacterium formicoaceticum DSM]	0	FALSE	7.938	5	3	5	3	3	633	70	5.8	4.59	3	1505	2.17852e+07	24.3768	24461562	2.17852e+07	9705623	Peak Found	Peak Found	Peak Found	High	High	High	1
High	Master Protein	2812836543		Ga0196314_113134 thiaminase/transcriptional activator TenA [Dehalobacterium formicoaceticum DSM]	0.001	FALSE	7.427	9	2	8	2	2	227	26.4	4.91	21.74	2	1506	21732703	24.3734	21732703	1.89708e+07	26446967	High	High	High	High	High	High	1
High	Master Protein	2812838837		Ga0196314_112686 arginine utilization regulatory protein [Dehalobacterium formicoaceticum DSM]	0.003	FALSE	5.535	3	2	6	1	1	491	56.7	7.27	3.37	2	1507	21689892	24.3705	35557240	21689892	1.35104e+07	Peak Found	Peak Found	High	Not Found	Peak Found	High	1
High	Master Protein	2812838440		Ga0196314_112369 adenosylmethionine decarboxylase proenzyme [Dehalobacterium formicoaceticum DSM]	0	FALSE	23.055	30	4	10	4	4	125	13.9	5.45	27.81	4	1508	2.16484e+07	24.3678	19331217	2.16484e+07	32559271	High	High	High	Peak Found	High	High	1
High	Master Protein	2812839200		Ga0196314_111499 poly-gamma-glutamate synthesis protein (capsule biosynthesis protein) [Dehalobacterium formicoaceticum DSM]	0.002	FALSE	6.721	6	2	7	2	2	396	43.4	6.34	12.27	2	1509	21520536	24.3592	20580770	22800130	21520536	High	High	High	High	High	High	1
High	Master Protein	2812839204		Ga0196314_111308 glycosyltransferase EpsE [Dehalobacterium formicoaceticum DSM]	0.003	FALSE	5.385	6	2	3	2	2	270	31.4	8.75	2.18	2	1510	2.10027e+07	24.3241	27543866	2.10027e+07	16303292	Peak Found	Peak Found	Peak Found	High	Peak Found	High	1
High	Master Protein	2812837067		Ga0196314_111179 hypothetical protein [Dehalobacterium formicoaceticum DSM]	0.005	FALSE	3.756	9	2	2	2	2	138	15.5	8.81	0	2	1511	20985826	24.3229	26552284	2.03808e+07	20985826	Peak Found	Peak Found	High	High	Peak Found	Peak Found	1
High	Master Protein	2812839879		Ga0196314_111805 LSU ribosomal protein L7AE [Dehalobacterium formicoaceticum DSM]	0.003	FALSE	4.106	16	2	4	2	2	102	10.9	9.73	3.58	2	1512	20875766	24.3153	8745482	21159128	20875766	High	Peak Found	Peak Found	Peak Found	High	Peak Found	1
High	Master Protein	2812837237		Ga0196314_111486 uncharacterized protein DUF2197 [Dehalobacterium formicoaceticum DSM]	0.003	FALSE	5.068	27	2	9	2	2	55	6.4	9.07	8.75	2	1513	2.07691e+07	24.3079	35211693	2.07691e+07	3133271	High	High	High	High	High	High	1
High	Master Protein	2812836985		Ga0196314_112869 tRNA (guanine-N(7)-)-methyltransferase [Dehalobacterium formicoaceticum DSM]	0.001	FALSE	7.487	9	2	8	2	2	215	25.5	8.34	18.7	2	1514	20649355	24.2996	18008308	20649355	2.27848e+07	High	High	High	High	High	High	1
High	Master Protein	2812836706		Ga0196314_113118 amino acid ABC transporter membrane protein (PAAT family) [Dehalobacterium formicoaceticum DSM]	0.001	FALSE	6.79	9	2	7	2	2	241	27.2	8.6	15.63	2	1515	2.0236e+07	24.2704	29006926		1.41171e+07	High	High	Peak Found	High	High	High	1
High	Master Protein	2812837923		Ga0196314_11266 N-acetylglucosaminyldiphosphoundecaprenol N-acetyl-beta-D-mannosaminyltransferase [Dehalobacterium formicoaceticum DSM]	0	FALSE	13.387	16	4	10	4	4	258	30.2	9.6	22.36	4	1516	20125095	24.2625	39129244	16547938	20125095	High	High	High	High	High	High	1
High	Master Protein	2812837855		Ga0196314_1134 predicted DNA-binding transcriptional regulator YafY [Dehalobacterium formicoaceticum DSM]	0.002	FALSE	6.732	11	3	3	3	3	328	38.5	6.96	4.14	3	1517	19679800	24.2302	27175662	19679800	7.09869e+06	Peak Found	High	Not Found	High	High	Peak Found	1
High	Master Protein	2812838778		Ga0196314_112839 hypothetical protein [Dehalobacterium formicoaceticum DSM]	0	FALSE	12.438	16	2	11	2	2	136	15.8	4.77	32.18	2	1518	1.95837e+07	24.2232		1.64252e+07	23349679	High	High	High	Not Found	Peak Found	High	1
High	Master Protein	2812837958		Ga0196314_112544 hypothetical protein [Dehalobacterium formicoaceticum DSM]	0	FALSE	22.484	60	5	10	5	5	93	10.9	9.28	29.92	5	1519	1.95149e+07	24.2181	3.0041e+07	8595072	1.95149e+07	High	High	Peak Found	High	High	High	1
High	Master Protein	2812837935		Ga0196314_111132 acetoin utilization protein AcuC [Dehalobacterium formicoaceticum DSM]	0	FALSE	10.128	8	2	2	2	2	405	45.9	6.18	8.07	2	1520	19404335	24.2099	23170271	19404335	1.55209e+07	Peak Found	Peak Found	High	Peak Found	High	Peak Found	1
Low	Master Protein	2812836974		Ga0196314_111537 spore coat protein CotF [Dehalobacterium formicoaceticum DSM]	0.113	FALSE	1.205	7	1	1	1	1	165	19.1	5.12	0	1	1521	19284792	24.201	19284792	18351686	24468774	High	Peak Found	Peak Found	Peak Found	Peak Found	Peak Found	1
High	Master Protein	2812839024		Ga0196314_112689 hypothetical protein [Dehalobacterium formicoaceticum DSM]	0.001	FALSE	7.491	20	3	10	3	3	105	11.7	4.92	6.47	3	1522	1.89229e+07	24.1736	3.06669e+07	1.89229e+07	10315468	High	High	High	High	High	High	1
High	Master Protein	2812837454		Ga0196314_113500 dCMP deaminase [Dehalobacterium formicoaceticum DSM]	0	FALSE	19.022	30	4	8	4	4	160	17.4	7.11	16.69	4	1523	1.8853e+07	24.1683	3.00702e+07	1.8853e+07	1.60277e+07	High	High	High	High	High	High	1
High	Master Protein	2812836778		Ga0196314_11611 type I restriction enzyme R subunit [Dehalobacterium formicoaceticum DSM]	0	FALSE	27.097	8	7	9	7	7	1016	115.8	6.61	14.19	7	1524	1.88446e+07	24.1676	1.88446e+07	2.37065e+07	1.49079e+07	High	High	Peak Found	High	High	High	1
High	Master Protein	2812837146		Ga0196314_112232 hypothetical protein [Dehalobacterium formicoaceticum DSM]	0.002	FALSE	6.556	11	2	6	2	2	166	19.3	4.94	6.77	2	1525	18653480	24.1529	29174360	18653480	12316151	High	High	High	High	Peak Found	High	1
High	Master Protein	2812838137		Ga0196314_11708 secondary thiamine-phosphate synthase enzyme [Dehalobacterium formicoaceticum DSM]	0.002	FALSE	6.472	15	1	1	1	1	130	14.6	6.68	5.18	1	1526	1.85417e+07	24.1443	32615546		10540847	Not Found	Not Found	Not Found	High	Not Found	Peak Found	1
High	Master Protein	2812836361		Ga0196314_112719 putative FmdB family regulatory protein [Dehalobacterium formicoaceticum DSM]	0	FALSE	9.157	49	3	9	3	3	67	7	7.99	19.76	3	1527	1.85249e+07	24.143	1.85249e+07	2.9669e+07	1.75612e+07	High	High	Peak Found	High	High	High	1
High	Master Protein	2812836856		Ga0196314_111813 ACT domain-containing protein [Dehalobacterium formicoaceticum DSM]	0	FALSE	11.68	30	3	6	3	3	148	16.5	5.5	14.32	3	1528	18521181	24.1427	3.23744e+07	18521181	9343415	Peak Found	High	High	High	High	High	1
High	Master Protein	2812837120		Ga0196314_112950 predicted nucleotide-binding protein (sugar kinase/HSP70/actin superfamily) [Dehalobacterium formicoaceticum DSM]	0	FALSE	12.362	12	5	10	5	5	353	40.7	7.09	7.79	5	1529	1.83555e+07	24.1297	1.83555e+07	44899947	17895290	High	High	High	High	High	High	1
High	Master Protein	2812839340		Ga0196314_11723 RsbRD-like negative regulator of sigma factor [Dehalobacterium formicoaceticum DSM]	0.003	FALSE	5.235	8	2	4	2	2	203	23.9	6.79	5.38	2	1530	18182099	24.116	12801033	19494768	18182099	High	Peak Found	Peak Found	Peak Found	High	High	1
High	Master Protein	2812837887		Ga0196314_11383 cytochrome c-type biogenesis protein CcmE [Dehalobacterium formicoaceticum DSM]	0	FALSE	14.814	28	3	8	3	3	132	14.9	4.7	22.56	3	1531	18123586	24.1114	8006464	18123586	2.49114e+07	High	High	High	High	Peak Found	Peak Found	1
High	Master Protein	2812836970		Ga0196314_112614 ABC-type multidrug transport system fused ATPase/permease subunit [Dehalobacterium formicoaceticum DSM]	0	FALSE	12.078	7	4	10	4	4	560	62	6.76	9.41	4	1532	1.7959e+07	24.0982	27048804	1.7959e+07	11941118	Peak Found	High	High	High	High	Peak Found	1
High	Master Protein	2812838944		Ga0196314_111698 arginine decarboxylase [Dehalobacterium formicoaceticum DSM]	0	FALSE	15.841	12	4	10	4	4	486	53.3	5.95	33.87	4	1533	17949782	24.0975	17949782	3.08678e+07	15916378	High	High	High	High	High	High	1
High	Master Protein	2812839686		Ga0196314_11778 copper ion binding protein [Dehalobacterium formicoaceticum DSM]	0	FALSE	10.164	13	3	7	3	3	296	32.3	8.09	14.58	3	1534	17856630	24.09	1.37227e+07	17856630	26120470	High	High	High	High	High	High	1
High	Master Protein	2812839164		Ga0196314_112424 4Fe-4S binding protein [Dehalobacterium formicoaceticum DSM]	0	FALSE	8.508	39	1	4	1	1	54	5.9	3.94	20.2	1	1535	17767140	24.0827	17767140	19165638	13368558	Peak Found	High	High	High	High	Peak Found	1
High	Master Protein	2812836501		Ga0196314_111800 riboflavin kinase/FMN adenylyltransferase [Dehalobacterium formicoaceticum DSM]	0	FALSE	11.862	18	5	11	5	5	320	36.2	7.91	14.03	5	1536	17584766	24.0678	17584766	20978130	13786689	Peak Found	High	High	Peak Found	High	High	1
High	Master Protein	2812836731		Ga0196314_11396 winged helix family two component transcriptional regulator [Dehalobacterium formicoaceticum DSM]	0	FALSE	13.259	20	5	8	4	4	192	22	5.69	7.09	5	1537	1.75141e+07	24.062	2.02586e+07	1.75141e+07	5.15645e+06	Peak Found	High	Peak Found	High	High	High	1
Medium	Master Protein	2812839457		Ga0196314_113671 nucleoside ABC transporter membrane protein [Dehalobacterium formicoaceticum DSM]	0.023	FALSE	2.077	3	1	3	1	1	361	38.6	9.55	0	1	1538	17206598	24.0365	18429484	17206598	7.35189e+06	Peak Found	Peak Found	Peak Found	High	High	High	1
High	Master Protein	2812837482		Ga0196314_112952 hypothetical protein [Dehalobacterium formicoaceticum DSM]	0	FALSE	8.208	20	2	5	2	2	124	13.5	8.31	16.37	2	1539	17036372	24.0221	2.93677e+07	17036372	1.60551e+07	High	High	Peak Found	High	High	Peak Found	1
High	Master Protein	2812837847		Ga0196314_113571 polyphosphate kinase-like protein [Dehalobacterium formicoaceticum DSM]	0	FALSE	8.024	18	2	4	2	2	137	16.2	7.58	5.15	2	1540	1.70125e+07	24.0201	1.22123e+07	24856587	1.70125e+07	High	Peak Found	Peak Found	Peak Found	High	High	1
High	Master Protein	2812836975		Ga0196314_111011 uncharacterized protein DUF1413 [Dehalobacterium formicoaceticum DSM]	0.001	FALSE	7.021	19	2	6	2	2	114	13.1	7.96	11.87	2	1541	16983910	24.0177	25657970	15158985	16983910	Peak Found	High	High	High	High	High	1
High	Master Protein	2812839284		Ga0196314_111903 1-deoxy-D-xylulose-5-phosphate synthase [Dehalobacterium formicoaceticum DSM]	0	FALSE	16.407	11	5	7	5	5	635	69.5	6.74	17.15	5	1542	16919603	24.0122	3.38389e+07	16919603	1.5235e+07	High	High	Peak Found	High	High	Peak Found	1
High	Master Protein	2812837396		Ga0196314_11379 hypothetical protein [Dehalobacterium formicoaceticum DSM]	0	FALSE	11.912	10	2	3	2	2	252	27.3	6.52	8	2	1543	16879332	24.0088	2.52521e+07	16879332	8211255	Not Found	High	Not Found	High	High	Peak Found	1
High	Master Protein	2812837437		Ga0196314_112612 GntR family transcriptional repressor for pyruvate dehydrogenase complex [Dehalobacterium formicoaceticum DSM]	0	FALSE	11.419	15	4	6	4	4	248	28.7	6.9	9.75	4	1544	16700481	23.9934	3.77558e+07	1.25235e+07	16700481	High	High	Peak Found	High	Peak Found	High	1
High	Master Protein	2812836479		Ga0196314_111408 Cd2+/Zn2+-exporting ATPase [Dehalobacterium formicoaceticum DSM]	0	FALSE	12.96	7	4	14	4	4	617	66.4	5	28.76	4	1545	16622406	23.9866	9838737	26558426	16622406	High	High	High	High	High	High	1
High	Master Protein	2812837801		Ga0196314_112075 hypothetical protein [Dehalobacterium formicoaceticum DSM]	0	FALSE	15.523	15	3	7	3	3	268	30.2	5.07	18.78	3	1546	1.65498e+07	23.9803		1.41102e+07	1.94111e+07	High	High	High	Not Found	High	High	1
High	Master Protein	2812837492		Ga0196314_11421 uncharacterized protein DUF3786 [Dehalobacterium formicoaceticum DSM]	0.006	FALSE	3.426	7	2	3	2	2	198	22.8	5.22	0	2	1547	1.64706e+07	23.9734	3.26573e+07	16433724	1.64706e+07	Peak Found	High	Peak Found	High	High	Peak Found	1
High	Master Protein	2812836243		Ga0196314_111507 DNA-damage-inducible protein J [Dehalobacterium formicoaceticum DSM]	0.002	FALSE	5.612	19	2	12	2	2	91	10.4	4.93	6.26	2	1548	1.64115e+07	23.9682	25945869	1.57386e+07	1.64115e+07	High	Peak Found	High	High	High	High	1
High	Master Protein	2812838712		Ga0196314_111559 NADH dehydrogenase subunit H [Dehalobacterium formicoaceticum DSM]	0.001	FALSE	7.32	4	3	5	3	3	348	38.9	8.72	6.47	3	1549	16394550	23.9667	16394550	19129850	14373565	Peak Found	High	High	High	High	Peak Found	1
High	Master Protein	2812839924		Ga0196314_111702 carboxynorspermidine decarboxylase [Dehalobacterium formicoaceticum DSM]	0.003	FALSE	4.628	5	2	2	2	2	384	43.4	6.24	3.18	2	1550	1.63056e+07	23.9589	26865998	15715922	1.63056e+07	Peak Found	High	Peak Found	Peak Found	Peak Found	Peak Found	1
High	Master Protein	2812838459		Ga0196314_11553 nucleotidyltransferase AbiEii toxin of type IV toxin-antitoxin system [Dehalobacterium formicoaceticum DSM]	0	FALSE	11.142	12	3	7	3	3	335	38.1	5.44	12.99	3	1551	1.62971e+07	23.9581	1.62971e+07	19821651	11860063	High	High	High	High	High	High	1
High	Master Protein	2812836952		Ga0196314_112458 putative endonuclease [Dehalobacterium formicoaceticum DSM]	0.002	FALSE	6.671	15	2	8	2	2	120	13.7	9.07	7	2	1552	16246193	23.9536	15379793	1.72899e+07	16246193	High	High	High	Peak Found	High	High	1
High	Master Protein	2812839914		Ga0196314_111362 DNA-binding transcriptional ArsR family regulator [Dehalobacterium formicoaceticum DSM]	0	FALSE	14.066	40	4	8	4	4	104	12.4	5.96	17.57	4	1553	1.62361e+07	23.9527	1.62361e+07	18768683	11829017	High	High	High	Peak Found	High	High	1
High	Master Protein	2812839398		Ga0196314_11623 hypothetical protein [Dehalobacterium formicoaceticum DSM]	0.003	FALSE	4.363	19	2	7	2	2	77	8.9	4.36	9.04	2	1554	1.61096e+07	23.9414	23929715	15319646	1.61096e+07	High	High	Peak Found	High	High	Peak Found	1
High	Master Protein	2812836810		Ga0196314_111654 hypothetical protein [Dehalobacterium formicoaceticum DSM]	0	FALSE	8.979	17	2	6	2	2	179	21.3	7.66	19.94	2	1555	16103095	23.9408	17932178	16103095	10275410	High	High	Peak Found	High	High	Peak Found	1
High	Master Protein	2812839923		Ga0196314_113089 DNA-(apurinic or apyrimidinic site) lyase /endonuclease III [Dehalobacterium formicoaceticum DSM]	0	FALSE	11.154	16	4	8	4	4	225	25.2	7.77	14.49	4	1556	1.60495e+07	23.936	2.2898e+07	1.60495e+07	8584463	High	High	High	Peak Found	High	High	1
High	Master Protein	2812837318		Ga0196314_11389 CO/xanthine dehydrogenase FAD-binding subunit [Dehalobacterium formicoaceticum DSM]	0.006	FALSE	3.435	4	1	1	1	1	267	29.5	9.2	3.07	1	1557	16034307	23.9347	14160994	23105580	16034307	Peak Found	Peak Found	Peak Found	Peak Found	High	Peak Found	1
High	Master Protein	2812837141		Ga0196314_113619 ABC-2 type transport system ATP-binding protein [Dehalobacterium formicoaceticum DSM]	0	FALSE	37.696	28	8	25	7	7	313	35.5	5.49	56.85	8	1558	1.59225e+07	23.9246	2.02686e+07	1.59225e+07	1.26012e+07	High	High	High	High	High	High	1
High	Master Protein	2812838784		Ga0196314_112664 phage replication-related protein YjqB (UPF0714/DUF867 family) [Dehalobacterium formicoaceticum DSM]	0.001	FALSE	6.833	13	2	3	2	2	248	27.6	4.84	8.17	2	1559	15911846	23.9236	7.89105e+07	15911846	4.51148e+06	High	Peak Found	High	High	Peak Found	Peak Found	1
High	Master Protein	2812836756		Ga0196314_113438 cell division protein FtsX [Dehalobacterium formicoaceticum DSM]	0.001	FALSE	7.559	11	2	5	2	2	294	32.7	8.48	15.85	2	1560	1.58643e+07	23.9193	8.23075e+06	30577492		Not Found	Not Found	High	High	High	High	1
High	Master Protein	2812838304		Ga0196314_11377 uncharacterized protein [Dehalobacterium formicoaceticum DSM]	0	FALSE	11.385	13	2	6	2	2	276	30.6	5.55	24.53	2	1561	1.54762e+07	23.8835	8.35179e+06	1.62966e+07	1.54762e+07	High	High	High	High	High	Peak Found	1
High	Master Protein	2812836274		Ga0196314_112990 tRNA (guanine37-N1)-methyltransferase [Dehalobacterium formicoaceticum DSM]	0	FALSE	11.056	7	2	2	2	2	430	48.6	6.33	8.95	2	1562	1.54181e+07	23.8781	2.9655e+07	1.54181e+07	7025918	High	High	Peak Found	Peak Found	Peak Found	Peak Found	1
High	Master Protein	2812837780		Ga0196314_11369 methanol-specific methylcobalamin: coenzyme M methyltransferase [Dehalobacterium formicoaceticum DSM]	0.001	FALSE	7.723	13	2	2	2	2	340	36.5	5.15	3.95	2	1563	15331260	23.87	7.79406e+06	15331260	16503562	High	Peak Found	Peak Found	Peak Found	Peak Found	High	1
High	Master Protein	2812836851		Ga0196314_111064 DNA-binding transcriptional MerR regulator [Dehalobacterium formicoaceticum DSM]	0	FALSE	17.111	25	3	13	3	3	153	17.8	7.85	38.66	3	1564	15294418	23.8665	35981396	1.3523e+07	15294418	High	High	High	High	Peak Found	Peak Found	1
Medium	Master Protein	2812837526		Ga0196314_11840 LPXTG-site transpeptidase (sortase) family protein [Dehalobacterium formicoaceticum DSM]	0.026	FALSE	2.022	3	1	3	1	1	180	20.4	4.77	0	1	1565	15099037	23.848	15099037	1.64653e+07	8.73655e+06	High	High	Peak Found	Peak Found	High	Peak Found	1
High	Master Protein	2812837329		Ga0196314_11578 fluoroquinolone transport system ATP-binding protein [Dehalobacterium formicoaceticum DSM]	0.006	FALSE	3.205	3	1	4	1	1	281	31.7	7.05	6.39	1	1566	15094786	23.8475	15094786	17029418	7.91463e+06	Peak Found	Peak Found	High	High	High	High	1
High	Master Protein	2812838307		Ga0196314_113570 Ppx/GppA phosphatase [Dehalobacterium formicoaceticum DSM]	0	FALSE	9.628	7	4	6	4	4	512	59.1	8.31	8.3	4	1567	1.48599e+07	23.8249	6.45125e+07	1.48599e+07	3.91617e+06	High	High	High	Peak Found	High	Peak Found	1
High	Master Protein	2812837018		Ga0196314_1137 hypothetical protein [Dehalobacterium formicoaceticum DSM]	0	FALSE	12.4	9	4	5	4	4	435	49.5	5.15	7.65	4	1568	14809136	23.82	6.63773e+06	14809136	1.56569e+07	Peak Found	Peak Found	High	High	High	High	1
Medium	Master Protein	2812836679		Ga0196314_111871 SpoIIAA-like anti-anti-sigma regulatory factor [Dehalobacterium formicoaceticum DSM]	0.019	FALSE	2.222	8	1	2	1	1	113	12.6	8.15	0	1	1569	1.46315e+07	23.8026	1.57949e+07	1.46315e+07	8652956	Peak Found	Not Found	High	High	Peak Found	Peak Found	1
High	Master Protein	2812839354		Ga0196314_11945 3'-5' exoribonuclease [Dehalobacterium formicoaceticum DSM]	0	FALSE	11.756	19	4	8	4	4	323	36.7	6.16	16.69	4	1570	14527461	23.7923	14527461	63110544	1.07249e+07	High	Peak Found	High	High	High	High	1
High	Master Protein	2812839273		Ga0196314_112984 predicted nucleotidyltransferase [Dehalobacterium formicoaceticum DSM]	0	FALSE	12.489	40	4	4	4	4	102	11.6	5.05	9.37	4	1571	14480577	23.7876	26258695	14480577	5.97598e+06	High	High	Peak Found	Peak Found	Peak Found	Peak Found	1
High	Master Protein	2812839282		Ga0196314_113166 cobalt/nickel transport system ATP-binding protein [Dehalobacterium formicoaceticum DSM]	0	FALSE	15.745	19	4	6	4	4	254	27.9	6.79	11.78	4	1572	1.42713e+07	23.7666	1.42713e+07	21547510	1.24083e+07	Peak Found	High	High	High	Peak Found	Peak Found	1
Medium	Master Protein	2812838129		Ga0196314_113634 hypothetical protein [Dehalobacterium formicoaceticum DSM]	0.026	FALSE	2.031	9	1	3	1	1	68	7.6	5.91	3.51	1	1573	14063244	23.7454	7.38475e+06	19514256	14063244	Peak Found	Peak Found	High	Peak Found	High	High	1
High	Master Protein	2812836980		Ga0196314_11142 hypothetical protein [Dehalobacterium formicoaceticum DSM]	0	FALSE	20.11	20	4	9	4	4	286	30	9.19	30.21	4	1574	14062109	23.7453	2.14401e+07	14062109	1.36742e+07	High	High	Peak Found	High	High	High	1
High	Master Protein	2812839012		Ga0196314_11268 exopolysaccharide biosynthesis polyprenyl glycosylphosphotransferase [Dehalobacterium formicoaceticum DSM]	0.005	FALSE	3.615	2	1	3	1	1	464	54.5	9.33	4.9	1	1575	13944004	23.7331	26860812	13944004	9055976	Peak Found	High	Peak Found	Peak Found	Peak Found	High	1
High	Master Protein	2812837011		Ga0196314_111692 uncharacterized protein DUF4911 [Dehalobacterium formicoaceticum DSM]	0.001	FALSE	7.544	31	2	4	2	2	71	8	5.01	10.42	2	1576	13868238	23.7253	19713636	13868238	11470478	High	Peak Found	High	Peak Found	High	Peak Found	1
High	Master Protein	2812837132		Ga0196314_111336 nitroreductase [Dehalobacterium formicoaceticum DSM]	0	FALSE	8.288	26	4	4	4	4	185	21.1	6.95	4.36	4	1577	1.37393e+07	23.7118		18845906	10016467	Peak Found	High	Not Found	High	Peak Found	Peak Found	1
High	Master Protein	2812837335		Ga0196314_111659 S-adenosylmethionine--tRNA ribosyltransferase-isomerase [Dehalobacterium formicoaceticum DSM]	0.001	FALSE	7.235	14	3	3	3	3	340	38.4	6.54	2.46	3	1578	13738406	23.7117	8796185	13738406	1.48237e+07	Peak Found	Peak Found	High	Peak Found	High	High	1
High	Master Protein	2812839503		Ga0196314_11258 dTDP-4-amino-4,6-dideoxygalactose transaminase [Dehalobacterium formicoaceticum DSM]	0	FALSE	10.939	11	3	3	3	3	368	41.3	6.93	7.43	3	1579	1.37129e+07	23.709		13940989	13488610	Not Found	Peak Found	High	Not Found	High	High	1
Medium	Master Protein	2812839265		Ga0196314_113070 beta-lactamase regulating signal transducer with metallopeptidase domain [Dehalobacterium formicoaceticum DSM]	0.012	FALSE	2.584	1	1	2	1	1	687	77.7	5.36	4.08	1	1580	13710730	23.7088	13710730	14126944	6673301	Peak Found	Peak Found	High	Peak Found	High	Peak Found	1
High	Master Protein	2812837345		Ga0196314_11803 pyrrolysine biosynthesis protein PylB [Dehalobacterium formicoaceticum DSM]	0.002	FALSE	5.631	9	3	3	3	3	361	41	6.34	1.76	3	1581	13609900	23.6982	4.56764e+07	13609900	1.28203e+07	Peak Found	High	Peak Found	Peak Found	Peak Found	Peak Found	1
High	Master Protein	2812838878		Ga0196314_11366 putative ABC transport system permease protein [Dehalobacterium formicoaceticum DSM]	0	FALSE	12.003	5	3	8	3	3	772	83.6	5.11	22.46	3	1582	13593113	23.6964	1.05594e+07	2.30799e+07	13593113	High	High	High	High	High	High	1
Low	Master Protein	2812836295		Ga0196314_11107 hypothetical protein [Dehalobacterium formicoaceticum DSM]	0.089	FALSE	1.405	3	1	1	1	1	301	33.9	9.94	2.02	1	1583	13575134	23.6945	12551867	18064812	13575134	Not Found	Peak Found	Peak Found	Peak Found	High	Peak Found	1
High	Master Protein	2812839370		Ga0196314_113655 hypothetical protein [Dehalobacterium formicoaceticum DSM]	0.003	FALSE	4.717	8	2	7	2	2	176	19.1	8.63	12.28	2	1584	13531436	23.6898	30275284	13531436	11243632	High	High	High	High	High	High	1
High	Master Protein	2812837881		Ga0196314_111287 UDP-galactose 4-epimerase [Dehalobacterium formicoaceticum DSM]	0	FALSE	9.885	12	2	3	2	2	334	36.6	6.73	13.16	2	1585	1.34633e+07	23.6825	25771528	1.34633e+07	9.58816e+06	High	High	Peak Found	Peak Found	High	Peak Found	1
Medium	Master Protein	2812836986		Ga0196314_111475 uncharacterized repeat protein (TIGR04076 family) [Dehalobacterium formicoaceticum DSM]	0.01	FALSE	2.771	8	1	3	1	1	100	11.4	5.01	2.27	1	1586	13406959	23.6765	23095330	13406959	12347894	Peak Found	Peak Found	High	High	Peak Found	High	1
High	Master Protein	2812838146		Ga0196314_112189 hypothetical protein [Dehalobacterium formicoaceticum DSM]	0.002	FALSE	5.731	10	2	2	2	2	220	25.1	4.81	2.91	2	1587	1.33882e+07	23.6745		15205482	11788148	Peak Found	High	Peak Found	Not Found	High	Peak Found	1
High	Master Protein	2812837771		Ga0196314_112803 NitT/TauT family transport system permease protein [Dehalobacterium formicoaceticum DSM]	0.005	FALSE	3.673	4	1	5	1	1	249	27.6	8.35	12.53	1	1588	13340251	23.6693	13340251	16648112	7937713	High	Peak Found	High	High	High	High	1
High	Master Protein	2812839437		Ga0196314_112763 L-serine ammonia-lyase [Dehalobacterium formicoaceticum DSM]	0	FALSE	14.689	23	4	4	4	4	294	30.2	5.45	8.66	4	1589	1.33242e+07	23.6676	15525034	11435442		Not Found	Not Found	Not Found	High	High	High	1
High	Master Protein	2812839195		Ga0196314_112792 NADH:ubiquinone oxidoreductase subunit F (NADH-binding) [Dehalobacterium formicoaceticum DSM]	0	FALSE	18.013	16	5	9	5	5	441	47.8	7.25	24.11	5	1590	1.33173e+07	23.6668	33534552	13017204	1.33173e+07	High	High	Peak Found	High	High	High	1
High	Master Protein	2812838325		Ga0196314_111309 glycosyltransferase involved in cell wall biosynthesis [Dehalobacterium formicoaceticum DSM]	0	FALSE	11.391	7	2	6	2	2	360	40.3	8.63	16.79	2	1591	1.32828e+07	23.6631	10482394	14381877	1.32828e+07	High	High	High	Peak Found	High	High	1
High	Master Protein	2812839867		Ga0196314_111172 6-phosphofructokinase [Dehalobacterium formicoaceticum DSM]	0	FALSE	9.275	8	3	5	3	3	319	34.2	6.65	9.59	3	1592	1.32264e+07	23.6569	1.35063e+07	1.32264e+07	822624	High	High	Peak Found	High	High	High	1
Medium	Master Protein	2812839734		Ga0196314_11514 sensor kinase SpoOB-type protein [Dehalobacterium formicoaceticum DSM]	0.028	FALSE	2.007	4	1	1	1	1	190	22.2	5.02	0	1	1593	1.31311e+07	23.6465	22642384		7615226	High	Peak Found	Not Found	Peak Found	Not Found	Peak Found	1
High	Master Protein	2812836407		Ga0196314_112360 predicted short-subunit dehydrogenase-like oxidoreductase (DUF2520 family) [Dehalobacterium formicoaceticum DSM]	0.001	FALSE	7.05	7	2	2	2	2	338	37	6.54	4.19	2	1594	1.31188e+07	23.6451	1.31188e+07	13898363	6.11804e+06	Peak Found	High	High	Peak Found	Peak Found	Peak Found	1
High	Master Protein	2812837364		Ga0196314_111327 abortive infection bacteriophage resistance protein [Dehalobacterium formicoaceticum DSM]	0.002	FALSE	5.863	6	2	5	2	2	318	37.4	9.67	8.2	2	1595	13016977	23.6339	13016977	14108752	7.72305e+06	High	High	High	Peak Found	Peak Found	Peak Found	1
High	Master Protein	2812839389		Ga0196314_112078 pyridoxine kinase [Dehalobacterium formicoaceticum DSM]	0	FALSE	19.253	21	4	8	4	4	272	30.1	4.75	29.72	4	1596	1.29333e+07	23.6246	23686676	1.29333e+07	1.28882e+07	High	High	High	Peak Found	Peak Found	High	1
High	Master Protein	2812837556		Ga0196314_113459 hypothetical protein [Dehalobacterium formicoaceticum DSM]	0.002	FALSE	5.98	8	2	12	2	2	225	26	6.73	19.47	2	1597	12902249	23.6211	41962786	12902249	7357922	High	High	High	High	High	Peak Found	1
Medium	Master Protein	2812836989		Ga0196314_112026 glycine reductase complex selenoprotein A [Dehalobacterium formicoaceticum DSM]	0.016	FALSE	2.375	32	1	5	1	1	41	4.3	5.11	5.75	1	1598	1.28817e+07	23.6188	10049818		16511544	High	High	High	Peak Found	Not Found	Peak Found	1
Medium	Master Protein	2812836526		Ga0196314_11754 energy-coupling factor transport system ATP-binding protein [Dehalobacterium formicoaceticum DSM]	0.01	FALSE	2.801	1	1	4	1	1	565	62.4	5.43	0	1	1599	1.28575e+07	23.6161	13822456	1.196e+07		High	High	Peak Found	High	High	Not Found	1
High	Master Protein	2812838671		Ga0196314_11532 S-layer family protein [Dehalobacterium formicoaceticum DSM]	0	FALSE	8.194	2	2	9	2	2	1317	141.2	4.98	25.8	2	1600	12759250	23.605	12759250	6.35763e+06	19430314	High	High	Peak Found	High	High	High	1
High	Master Protein	2812837410		Ga0196314_113504 protein-tyrosine phosphatase [Dehalobacterium formicoaceticum DSM]	0	FALSE	7.779	15	3	6	3	3	158	17.7	5.22	7.94	3	1601	12711498	23.5996	1.19691e+07	2.80382e+07	12711498	High	Peak Found	High	Peak Found	Peak Found	High	1
High	Master Protein	2812837234		Ga0196314_113696 tRNA nucleotidyltransferase (CCA-adding enzyme) [Dehalobacterium formicoaceticum DSM]	0	FALSE	8.131	6	3	8	3	3	440	49.7	6.89	17.15	3	1602	12630112	23.5904	6.63676e+06	21362412	12630112	High	High	High	High	High	High	1
High	Master Protein	2812838678		Ga0196314_111005 DNA-binding Xre family transcriptional regulator [Dehalobacterium formicoaceticum DSM]	0.008	FALSE	2.904	15	1	1	1	1	74	8.1	7.84	1.93	1	1603	1.26023e+07	23.5872	20996656		7.564e+06	High	Peak Found	Peak Found	Peak Found	Not Found	Peak Found	1
High	Master Protein	2812836325		Ga0196314_113349 BirA family biotin operon repressor/biotin-[acetyl-CoA-carboxylase] ligase [Dehalobacterium formicoaceticum DSM]	0	FALSE	13.542	14	5	6	5	5	320	36.2	6.76	6.05	5	1604	1.25895e+07	23.5857	1.25895e+07	2.35875e+07	1.00602e+07	Peak Found	High	High	Peak Found	High	High	1
High	Master Protein	2812837640		Ga0196314_112196 ABC-2 type transport system ATP-binding protein [Dehalobacterium formicoaceticum DSM]	0.01	FALSE	2.853	4	1	1	1	1	213	24.1	8.66	2.29	1	1605	12533070	23.5792	12533070	15442296	5372651	Peak Found	High	Peak Found	Peak Found	Peak Found	Peak Found	1
High	Master Protein	2812839857		Ga0196314_113697 putative glycerol-1-phosphate prenyltransferase [Dehalobacterium formicoaceticum DSM]	0.005	FALSE	3.802	3	1	2	1	1	243	27.6	5.25	2.33	1	1606	12483338	23.5735	13791955	12483338	7.38959e+06	High	Peak Found	Peak Found	Peak Found	Peak Found	High	1
High	Master Protein	2812839245		Ga0196314_111284 5'-deoxynucleotidase [Dehalobacterium formicoaceticum DSM]	0.006	FALSE	3.397	5	1	2	1	1	192	22.6	7.2	5.61	1	1607	12463794	23.5712	29167434	12463794	6318693	Peak Found	Peak Found	High	Peak Found	Peak Found	High	1
High	Master Protein	2812837128		Ga0196314_111180 putative zinc finger protein [Dehalobacterium formicoaceticum DSM]	0.003	FALSE	5.427	5	2	3	2	2	393	43.6	4.87	6.88	2	1608	12307295	23.553	12307295	10197656	26651550	Not Found	Not Found	High	Peak Found	High	High	1
High	Master Protein	2812839519		Ga0196314_113522 alanine racemase [Dehalobacterium formicoaceticum DSM]	0.003	FALSE	5.485	5	2	3	2	2	390	42.7	9.36	4.38	2	1609	1.22527e+07	23.5466	2589764	1.22527e+07	1.33999e+07	High	High	Peak Found	Peak Found	Peak Found	High	1
High	Master Protein	2812837856		Ga0196314_111508 mRNA interferase YafQ [Dehalobacterium formicoaceticum DSM]	0.006	FALSE	3.35	10	1	4	1	1	90	10.4	8.44	9.47	1	1610	12223183	23.5431	9445108	12223183	23454224	Peak Found	High	High	Peak Found	High	High	1
High	Master Protein	2812836698		Ga0196314_111717 hypothetical protein [Dehalobacterium formicoaceticum DSM]	0.006	FALSE	3.471	3	1	2	1	1	349	38.9	4.96	4.64	1	1611	12105892	23.5292	12105721	31942522	12105892	Not Found	Not Found	Not Found	Peak Found	High	High	1
High	Master Protein	2812838074		Ga0196314_111842 hypothetical protein [Dehalobacterium formicoaceticum DSM]	0	FALSE	7.86	9	3	3	3	3	413	44.6	9.36	2.77	3	1612	1.21031e+07	23.5289	9390961	15598414		Peak Found	Peak Found	Peak Found	High	High	Not Found	1
High	Master Protein	2812837990		Ga0196314_111357 hypothetical protein [Dehalobacterium formicoaceticum DSM]	0.003	FALSE	4.876	11	2	6	2	2	118	13.5	4.83	10.01	2	1613	12097309	23.5282	12097309	8.81737e+06	1.31224e+07	High	High	High	Peak Found	High	High	1
High	Master Protein	2812837976		Ga0196314_11208 Na+/proline symporter [Dehalobacterium formicoaceticum DSM]	0.006	FALSE	3.424	2	1	3	1	1	507	55.3	9.03	5.99	1	1614	12087478	23.527	12087478	15472540	6.19072e+06	High	High	Not Found	Peak Found	Peak Found	High	1
Medium	Master Protein	2812837682		Ga0196314_111360 DNA-binding MarR family transcriptional regulator [Dehalobacterium formicoaceticum DSM]	0.035	FALSE	1.858	4	1	2	1	1	143	16.7	5.99	0	1	1615	12085974	23.5268	2.07465e+07	12085974	1244936	Peak Found	Peak Found	Peak Found	High	Peak Found	Peak Found	1
High	Master Protein	2812838945		Ga0196314_117 pyridoxal phosphate synthase yaaE subunit [Dehalobacterium formicoaceticum DSM]	0	FALSE	11.063	19	3	7	3	3	192	21.8	7.05	13.86	3	1616	11958202	23.5115	11958202	13196639	11879432	High	High	High	High	High	High	1
High	Master Protein	2812838431		Ga0196314_111355 hypothetical protein [Dehalobacterium formicoaceticum DSM]	0.003	FALSE	4.626	18	2	5	2	2	94	11.2	8.37	10.33	2	1617	11806021	23.493	30239266	11806021	7.55947e+06	High	Peak Found	Peak Found	High	High	High	1
High	Master Protein	2812836681		Ga0196314_113021 thioesterase superfamily protein [Dehalobacterium formicoaceticum DSM]	0.003	FALSE	4.173	8	2	4	2	2	192	21.7	9.63	5.41	2	1618	1.17816e+07	23.49	1.658e+07	1.17816e+07	2.69707e+06	Peak Found	Peak Found	Peak Found	High	High	High	1
High	Master Protein	2812839394		Ga0196314_111203 REP element-mobilizing transposase RayT [Dehalobacterium formicoaceticum DSM]	0.001	FALSE	6.855	14	3	4	3	3	253	30.2	7.03	6.67	3	1619	1.16605e+07	23.4751	2.7446e+07	7.70055e+06	1.16605e+07	Peak Found	Peak Found	High	High	Peak Found	High	1
Medium	Master Protein	2812836496		Ga0196314_111290 dTDP-4-dehydrorhamnose 3,5-epimerase [Dehalobacterium formicoaceticum DSM]	0.01	FALSE	2.687	6	1	3	1	1	159	18.2	5.39	6.02	1	1620	11645859	23.4733	14992706	11645859	6413157	High	Peak Found	Peak Found	Peak Found	High	High	1
High	Master Protein	2812837358		Ga0196314_112491 methionyl-tRNA formyltransferase [Dehalobacterium formicoaceticum DSM]	0	FALSE	21.966	22	7	16	7	7	310	34.1	7.18	30.22	7	1621	1.14557e+07	23.4496	1.14557e+07	1.68935e+07	9.82524e+06	High	High	High	High	High	Peak Found	1
Low	Master Protein	2812838596		Ga0196314_11217 uncharacterized protein DUF4367 [Dehalobacterium formicoaceticum DSM]	0.087	FALSE	1.426	3	1	1	1	1	250	28.5	5.11	0	1	1622	11364032	23.438	12759370	10851010	11364032	Peak Found	Peak Found	Not Found	Peak Found	Peak Found	High	1
High	Master Protein	2812839064		Ga0196314_112949 predicted nucleotide-binding protein (sugar kinase/HSP70/actin superfamily) [Dehalobacterium formicoaceticum DSM]	0	FALSE	20.764	22	5	6	5	5	306	35.1	8.05	15.14	5	1623	11088262	23.4025	20318315	11088262	8022004	Peak Found	Peak Found	High	High	High	High	1
Medium	Master Protein	2812839161		Ga0196314_112315 YvrJ-like protein [Dehalobacterium formicoaceticum DSM]	0.022	FALSE	2.117	13	1	3	1	1	48	5.4	5.19	3.32	1	1624	11003199	23.3914	11313470	11003199	9971201	Peak Found	Peak Found	Peak Found	High	High	High	1
High	Master Protein	2812838703		Ga0196314_11181 8-oxo-dGTP diphosphatase [Dehalobacterium formicoaceticum DSM]	0.002	FALSE	6.146	9	2	2	2	2	127	14.7	4.97	5.33	2	1625	10827175	23.3682	13791057	9087815	10827175	Peak Found	High	Peak Found	Peak Found	Peak Found	Peak Found	1
Low	Master Protein	2812838639		Ga0196314_11637 competence protein ComEC [Dehalobacterium formicoaceticum DSM]	0.111	FALSE	1.217	1	1	2	1	1	782	85.5	5.96	0	1	1626	10609988	23.3389	11782386	10609988	7.72182e+06	Peak Found	Peak Found	Peak Found	High	High	Peak Found	1
High	Master Protein	2812836749		Ga0196314_112698 DegV family protein with EDD domain [Dehalobacterium formicoaceticum DSM]	0.001	FALSE	7.116	8	2	5	2	2	283	30.8	8.32	11.98	2	1627	1.05672e+07	23.3331		16074096	6.9469e+06	Peak Found	High	Not Found	High	High	High	1
High	Master Protein	2812836278		Ga0196314_112099 TetR family transcriptional regulator [Dehalobacterium formicoaceticum DSM]	0.003	FALSE	4.51	5	1	6	1	1	187	21.6	5.78	19.75	1	1628	10517569	23.3263	27888498	10517569	8.23324e+06	High	High	Peak Found	High	High	High	1
Medium	Master Protein	2812839256		Ga0196314_111158 beta-lactamase regulating signal transducer with metallopeptidase domain [Dehalobacterium formicoaceticum DSM]	0.01	FALSE	2.777	1	1	1	1	1	785	89.2	5.07	1.71	1	1629	10312843	23.2979	10067681	38439696	10312843	Not Found	Peak Found	Peak Found	High	Peak Found	Peak Found	1
High	Master Protein	2812837578		Ga0196314_111148 hypothetical protein [Dehalobacterium formicoaceticum DSM]	0.002	FALSE	6.609	22	2	2	2	2	122	14.7	6.95	5.3	2	1630	1.02236e+07	23.2854		13462165	7.76413e+06	Not Found	High	Not Found	Not Found	Peak Found	High	1
Medium	Master Protein	2812839341		Ga0196314_113524 hypothetical protein [Dehalobacterium formicoaceticum DSM]	0.043	FALSE	1.777	19	1	1	1	1	36	4.3	7.25	1.99	1	1631	10039626	23.2592	10039626	10113724	4.17486e+06	Peak Found	Peak Found	Peak Found	High	Peak Found	Peak Found	1
High	Master Protein	2812839087		Ga0196314_111441 uncharacterized alkaline shock family protein YloU [Dehalobacterium formicoaceticum DSM]	0.001	FALSE	6.814	8	2	6	2	2	293	32.2	8.5	10.01	2	1632	9.92426e+06	23.2425		1.02132e+07	9643510	High	High	High	Not Found	High	Peak Found	1
High	Master Protein	2812838415		Ga0196314_11917 cysteine desulfurase family protein [Dehalobacterium formicoaceticum DSM]	0	FALSE	8.225	9	2	2	2	2	381	40.6	6.46	5.88	2	1633	9889629	23.2375	9889629	10469552	8777839	Peak Found	Peak Found	Not Found	High	High	Peak Found	1
High	Master Protein	2812839664		Ga0196314_111907 exodeoxyribonuclease VII large subunit [Dehalobacterium formicoaceticum DSM]	0.003	FALSE	4.073	3	1	3	1	1	411	45.7	8.18	8.88	1	1634	9.76489e+06	23.2192	11048659	8630288		Peak Found	High	Peak Found	High	High	Not Found	1
High	Master Protein	2812836513		Ga0196314_111442 trk system potassium uptake protein TrkA [Dehalobacterium formicoaceticum DSM]	0	FALSE	8.384	6	3	5	3	3	444	48.5	6.55	9.82	3	1635	9750669	23.2171	9112402	13712081	9750669	Not Found	High	Peak Found	High	High	High	1
High	Master Protein	2812836677		Ga0196314_111502 dephospho-CoA kinase [Dehalobacterium formicoaceticum DSM]	0	FALSE	7.995	17	3	4	3	3	227	25.3	8.65	7.09	3	1636	9728709	23.2138	30460293	9728709	5766880	Peak Found	High	Peak Found	High	Peak Found	Peak Found	1
High	Master Protein	2812838343		Ga0196314_111513 DNA-3-methyladenine glycosylase II [Dehalobacterium formicoaceticum DSM]	0.002	FALSE	5.918	10	2	5	2	2	208	23.6	8.72	12.17	2	1637	9.7198e+06	23.2125		8742871	10805901	High	High	Peak Found	Not Found	High	High	1
Medium	Master Protein	2812837727		Ga0196314_11270 dimethyladenosine transferase [Dehalobacterium formicoaceticum DSM]	0.01	FALSE	2.696	4	1	1	1	1	291	32.6	8.97	0	1	1638	9.62683e+06	23.1986		14266699	6.49595e+06	High	Peak Found	Not Found	Not Found	Peak Found	Peak Found	1
High	Master Protein	2812839619		Ga0196314_11554 hypothetical protein [Dehalobacterium formicoaceticum DSM]	0.006	FALSE	3.148	6	1	1	1	1	140	16.3	9.35	3.13	1	1639	9.57271e+06	23.1905	15379539		5.95835e+06	Peak Found	Peak Found	Not Found	High	Not Found	Peak Found	1
High	Master Protein	2812838419		Ga0196314_111719 Tfp pilus assembly protein PilN [Dehalobacterium formicoaceticum DSM]	0.003	FALSE	3.965	8	1	3	1	1	182	21	8.56	6.48	1	1640	9377098	23.1607	11306645	6.58979e+06	9377098	Peak Found	Peak Found	High	Peak Found	High	High	1
High	Master Protein	2812838136		Ga0196314_111206 DNA-binding Xre family transcriptional regulator [Dehalobacterium formicoaceticum DSM]	0.006	FALSE	3.547	16	1	4	1	1	68	7.7	8.28	9.08	1	1641	9.37041e+06	23.1597		11931138	7359283	High	High	Peak Found	Not Found	High	High	1
Medium	Master Protein	2812839892		Ga0196314_112244 ferredoxin like protein [Dehalobacterium formicoaceticum DSM]	0.034	FALSE	1.878	6	1	2	1	1	96	10.9	5.01	0	1	1642	9331470	23.1537	16685266	9331470	9211284	Peak Found	Peak Found	High	High	Peak Found	Peak Found	1
High	Master Protein	2812836844		Ga0196314_111626 uncharacterized protein DUF445 [Dehalobacterium formicoaceticum DSM]	0.003	FALSE	4.17	6	1	4	1	1	202	23.4	5.44	8.95	1	1643	9202644	23.1336	17912704	7.0292e+06	9202644	Peak Found	High	High	High	Peak Found	Peak Found	1
High	Master Protein	2812836499		Ga0196314_113507 translation factor SUA5 [Dehalobacterium formicoaceticum DSM]	0	FALSE	9.526	9	2	5	2	2	319	34.5	5.78	15.85	2	1644	9.1519e+06	23.1256	14103591	9.1519e+06	6.22307e+06	High	High	High	High	High	Peak Found	1
High	Master Protein	2812836987		Ga0196314_112419 site-2 protease [Dehalobacterium formicoaceticum DSM]	0	FALSE	13.282	7	2	10	2	2	348	37.9	5	28.31	2	1645	9.09148e+06	23.1161		6.60766e+06	12508952	High	High	High	High	High	High	1
High	Master Protein	2812838366		Ga0196314_111407 hypothetical protein [Dehalobacterium formicoaceticum DSM]	0	FALSE	17.075	13	3	11	3	3	283	30.8	5.68	47.25	3	1646	9076323	23.1137	5640059	18177150	9076323	High	High	High	Peak Found	High	High	1
High	Master Protein	2812839416		Ga0196314_113557 hypothetical protein [Dehalobacterium formicoaceticum DSM]	0.002	FALSE	6.532	5	2	3	2	2	413	44.8	9.13	2.78	2	1647	9023726	23.1053	9023726	17100164	2585086	Peak Found	Peak Found	Peak Found	High	High	Peak Found	1
High	Master Protein	2812839806		Ga0196314_112133 DNA-binding transcriptional MerR regulator [Dehalobacterium formicoaceticum DSM]	0.006	FALSE	3.405	3	1	1	1	1	294	33.6	5.19	2.69	1	1648	8.97586e+06	23.0976		6863586	11738180	Not Found	Not Found	Not Found	Not Found	High	Peak Found	1
High	Master Protein	2812836503		Ga0196314_112603 prevent-host-death family protein [Dehalobacterium formicoaceticum DSM]	0.005	FALSE	3.785	12	1	5	1	1	90	10.2	4.82	12.69	1	1649	8.70464e+06	23.0534	25864844		2.92949e+06	High	High	High	High	Not Found	Peak Found	1
High	Master Protein	2812839707		Ga0196314_112903 lipoprotein-releasing system ATP-binding protein [Dehalobacterium formicoaceticum DSM]	0.001	FALSE	7.465	10	2	3	2	2	230	26	6.83	7.22	2	1650	8.63044e+06	23.041		6.87197e+06	10838884	High	Peak Found	High	Not Found	Peak Found	Peak Found	1
High	Master Protein	2812839141		Ga0196314_1128 hypothetical protein [Dehalobacterium formicoaceticum DSM]	0.001	FALSE	7.319	10	3	8	3	3	215	25.4	6.95	11.65	3	1651	8.4696e+06	23.0139	1.32202e+07	8.4696e+06	6.3175e+06	High	Peak Found	High	High	High	High	1
High	Master Protein	2812839127		Ga0196314_11929 cardiolipin synthase [Dehalobacterium formicoaceticum DSM]	0.003	FALSE	4.522	4	2	4	2	2	512	59.5	6.62	0	2	1652	8.43024e+06	23.0071	8.43024e+06	9.44541e+06	4.72282e+06	High	Peak Found	Not Found	High	High	Peak Found	1
High	Master Protein	2812837188		Ga0196314_11845 molecular chaperone DnaJ [Dehalobacterium formicoaceticum DSM]	0.002	FALSE	6.308	12	2	2	2	2	167	19.1	5.47	4.71	2	1653	8.33491e+06	22.9907		17619194	3.9429e+06	Peak Found	Not Found	Peak Found	Not Found	High	Peak Found	1
High	Master Protein	2812837419		Ga0196314_111926 anti-sigma factor-like protein [Dehalobacterium formicoaceticum DSM]	0.006	FALSE	3.114	3	1	1	1	1	326	37.3	5.97	1.91	1	1654	8.27898e+06	22.981	9745941		7032818	Not Found	Not Found	High	Peak Found	Not Found	Peak Found	1
Low	Master Protein	2812838589		Ga0196314_111026 type IV secretion system protein VirD4 [Dehalobacterium formicoaceticum DSM]	0.127	FALSE	1.117	3	1	2	1	1	590	66.9	8.47	2.07	1	1655	8.24484e+06	22.9751	4.83223e+06		14067502	High	Not Found	Peak Found	Peak Found	High	Peak Found	1
Medium	Master Protein	2812837240		Ga0196314_11887 CRISPR-associated Cmr4 family protein [Dehalobacterium formicoaceticum DSM]	0.01	FALSE	2.727	2	1	4	1	1	315	35	5.29	1.62	1	1656	8.14268e+06	22.9571	8.14268e+06	12831458	7.78939e+06	High	High	Peak Found	High	Peak Found	Peak Found	1
High	Master Protein	2812838544		Ga0196314_112954 thiamine biosynthesis lipoprotein [Dehalobacterium formicoaceticum DSM]	0.002	FALSE	6.621	9	3	5	3	3	357	39.4	5.3	0	3	1657	8.06439e+06	22.9431	1.20075e+07	8.06439e+06	2.76008e+06	Peak Found	High	High	High	High	Peak Found	1
High	Master Protein	2812836884		Ga0196314_111182 (2R)-sulfolactate sulfo-lyase subunit alpha [Dehalobacterium formicoaceticum DSM]	0	FALSE	8.24	32	4	7	1	4	98	11.1	6.96	1.99	4	1658	8.00864e+06	22.9331	1.66185e+07	5.76775e+06	8.00864e+06	High	Peak Found	High	High	High	High	1
High	Master Protein	2812838023		Ga0196314_112756 imidazolonepropionase-like amidohydrolase [Dehalobacterium formicoaceticum DSM]	0.001	FALSE	7.499	5	2	3	2	2	402	43.3	6.8	6.11	2	1659	7.99076e+06	22.9299		8965510	7.12199e+06	Peak Found	Peak Found	High	Not Found	High	High	1
High	Master Protein	2812837735		Ga0196314_112680 ribonucleoside-triphosphate reductase class III catalytic subunit [Dehalobacterium formicoaceticum DSM]	0	FALSE	9.412	4	3	9	3	3	672	75.1	6.84	22.57	3	1660	7.99075e+06	22.9299	7.99075e+06	6.67959e+06	9838237	High	High	High	Peak Found	High	High	1
High	Master Protein	2812838964		Ga0196314_112805 TetR family transcriptional regulator [Dehalobacterium formicoaceticum DSM]	0	FALSE	12.36	21	4	9	4	4	205	23.7	8.6	6.41	4	1661	7.9424e+06	22.9211	2.45154e+07	7.9424e+06	3.16864e+06	High	High	High	High	High	Peak Found	1
High	Master Protein	2812836629		Ga0196314_111988 CRISPR-associated Cas2 family protein [Dehalobacterium formicoaceticum DSM]	0.009	FALSE	2.892	13	1	1	1	1	94	11.1	8.6	2.68	1	1662	7803683	22.8957	13898910	7803683	4305285	Not Found	Not Found	Not Found	High	Peak Found	Peak Found	1
High	Master Protein	2812837797		Ga0196314_113117 amino acid ABC transporter membrane protein (PAAT family) [Dehalobacterium formicoaceticum DSM]	0.007	FALSE	3.002	4	1	1	1	1	216	24.2	9.41	1.82	1	1663	7.7596e+06	22.8876	13063056		4609291	Peak Found	Peak Found	Peak Found	High	Not Found	Peak Found	1
Medium	Master Protein	2812837435		Ga0196314_112233 hypothetical protein [Dehalobacterium formicoaceticum DSM]	0.022	FALSE	2.123	12	1	1	1	1	57	6.6	10.51	1.67	1	1664	7.64979e+06	22.867	13595658	6.52899e+06	7.64979e+06	Peak Found	Peak Found	Peak Found	High	Peak Found	Peak Found	1
High	Master Protein	2812838913		Ga0196314_111884 tyrosine recombinase XerD subunit [Dehalobacterium formicoaceticum DSM]	0.003	FALSE	3.966	5	1	2	1	1	296	33.6	9.11	4.35	1	1665	7.58734e+06	22.8552	11663815	4935587		Not Found	Not Found	Not Found	High	Peak Found	Not Found	1
Medium	Master Protein	2812839561		Ga0196314_111828 hypothetical protein [Dehalobacterium formicoaceticum DSM]	0.025	FALSE	2.048	6	1	1	1	1	163	18.3	5.02	0	1	1666	7.54469e+06	22.847	5.35359e+06	10632558		High	Peak Found	Peak Found	Peak Found	Peak Found	Not Found	1
High	Master Protein	2812837829		Ga0196314_11659 hypothetical protein [Dehalobacterium formicoaceticum DSM]	0.003	FALSE	4.268	9	1	2	1	1	145	16.1	9.52	7.67	1	1667	7.52034e+06	22.8424		8.14009e+06	6.94777e+06	Not Found	Not Found	Not Found	Not Found	High	High	1
High	Master Protein	2812838971		Ga0196314_111045 transposase [Dehalobacterium formicoaceticum DSM]	0.003	FALSE	4.459	3	2	3	0	1	530	60.6	7.18	4.54	2	1668	7.40615e+06	22.8203	7.40615e+06	7.61922e+06	1.47528e+06	Peak Found	Peak Found	High	High	Peak Found	Not Found	1
High	Master Protein	2812838825		Ga0196314_113609 winged helix family two component transcriptional regulator [Dehalobacterium formicoaceticum DSM]	0.001	FALSE	6.99	10	2	3	2	2	243	27.7	5.74	2.72	2	1669	7.3902e+06	22.8172	10134326	7.19738e+06	7.3902e+06	Peak Found	High	High	Peak Found	Peak Found	High	1
Medium	Master Protein	2812838008		Ga0196314_112173 hydrogenase maturation carbamoyltransferase HypF [Dehalobacterium formicoaceticum DSM]	0.023	FALSE	2.068	1	1	9	0	1	824	91	7.11	0	1	1670	7.35912e+06	22.8111	7.27482e+06	1.06103e+07	7.35912e+06	High	High	High	High	High	High	1
High	Master Protein	2812836320		Ga0196314_113474 amino acid ABC transporter membrane protein (PAAT family) [Dehalobacterium formicoaceticum DSM]	0.005	FALSE	3.731	6	1	1	1	1	236	26.2	9.38	3.19	1	1671	7.35663e+06	22.8106	8939705	6.05389e+06		Peak Found	Peak Found	Peak Found	High	Peak Found	Not Found	1
High	Master Protein	2812839636		Ga0196314_111472 dimethylamine:corrinoid methyltransferase [Dehalobacterium formicoaceticum DSM]	0.006	FALSE	3.245	3	1	1	1	1	349	37.7	4.86	2.42	1	1672	7300115	22.7995	10776258	7300115	3945462	Not Found	Not Found	Not Found	High	Peak Found	Peak Found	1
High	Master Protein	2812836347		Ga0196314_11850 glucose-1-phosphate adenylyltransferase [Dehalobacterium formicoaceticum DSM]	0.003	FALSE	4.038	5	2	2	2	2	374	42.8	7.74	0	2	1673	7.2315e+06	22.7859	7.2315e+06	918919	7.38186e+06	High	Peak Found	Peak Found	High	Peak Found	Peak Found	1
High	Master Protein	2812839332		Ga0196314_113695 uridine kinase [Dehalobacterium formicoaceticum DSM]	0.007	FALSE	3.06	2	1	1	1	1	460	53	6.3	0	1	1674	7.21507e+06	22.7826		13386524	3888775	Peak Found	Peak Found	Peak Found	Not Found	High	Peak Found	1
Low	Master Protein	2812839181		Ga0196314_111794 YlmC/YmxH family sporulation protein [Dehalobacterium formicoaceticum DSM]	0.097	FALSE	1.365	9	1	2	1	1	85	9.5	5.08	1.63	1	1675	7.21333e+06	22.7822	4708563		11050524	Peak Found	High	Peak Found	High	Not Found	Peak Found	1
Low	Master Protein	2812836401		Ga0196314_111403 magnesium transporter [Dehalobacterium formicoaceticum DSM]	0.074	FALSE	1.517	2	1	1	1	1	311	36	5.15	0	1	1676	7.17053e+06	22.7736	10539869		4878287	Peak Found	Peak Found	Not Found	High	Not Found	Peak Found	1
Medium	Master Protein	2812836592		Ga0196314_113026 molybdopterin molybdochelatase [Dehalobacterium formicoaceticum DSM]	0.049	FALSE	1.732	1	1	2	1	1	641	70.2	5.44	0	1	1677	7.1322e+06	22.7659	7.1322e+06	7.20181e+06	1.8457e+06	High	High	Not Found	Peak Found	Peak Found	Peak Found	1
High	Master Protein	2812838452		Ga0196314_112418 4-hydroxy-3-methylbut-2-en-1-yl diphosphate synthase [Dehalobacterium formicoaceticum DSM]	0	FALSE	8.923	8	3	5	3	3	357	38.2	6.93	4	3	1678	7.12863e+06	22.7652	7.12863e+06	12995656	5.28494e+06	Peak Found	High	High	High	High	High	1
High	Master Protein	2812836376		Ga0196314_111021 DNA-damage-inducible protein D [Dehalobacterium formicoaceticum DSM]	0	FALSE	15.301	18	3	8	3	3	284	32.2	5.6	28.83	3	1679	6.98613e+06	22.7361	11945097		4085867	High	High	Peak Found	Peak Found	High	High	1
High	Master Protein	2812836958		Ga0196314_111636 DNA-3-methyladenine glycosylase [Dehalobacterium formicoaceticum DSM]	0	FALSE	13.752	23	4	6	4	4	192	21.4	9.11	12.03	4	1680	6.9762e+06	22.734		8385694	5.80362e+06	Peak Found	High	High	High	Peak Found	High	1
Medium	Master Protein	2812839476		Ga0196314_112973 hypothetical protein [Dehalobacterium formicoaceticum DSM]	0.012	FALSE	2.575	3	1	4	1	1	245	26.6	6.07	1.64	1	1681	6.7365e+06	22.6836	13397114	6.16561e+06	6.7365e+06	High	Peak Found	High	High	Peak Found	High	1
High	Master Protein	2812839903		Ga0196314_111060 hypothetical protein [Dehalobacterium formicoaceticum DSM]	0.003	FALSE	4.926	17	1	3	1	1	64	7.2	7.14	9.83	1	1682	6.68417e+06	22.6723	7680711	5816923		Not Found	High	Not Found	High	High	Not Found	1
High	Master Protein	2812838604		Ga0196314_112045 signal transduction histidine kinase [Dehalobacterium formicoaceticum DSM]	0.002	FALSE	6.17	4	2	4	2	2	485	53.8	5.29	8.15	2	1683	6655496	22.6661	10306071	6655496	2574813	Not Found	Not Found	High	Peak Found	High	Peak Found	1
High	Master Protein	2812839138		Ga0196314_111524 hypothetical protein [Dehalobacterium formicoaceticum DSM]	0.003	FALSE	5.555	10	1	1	1	1	143	15.7	5.27	3.83	1	1684	6654960	22.666	10448781	5271456	6654960	Peak Found	Peak Found	Peak Found	High	Peak Found	Peak Found	1
High	Master Protein	2812839427		Ga0196314_111848 purple acid phosphatase-like protein [Dehalobacterium formicoaceticum DSM]	0.003	FALSE	4.078	3	1	1	1	1	476	54.4	4.97	2.74	1	1685	6.56446e+06	22.6462		4847352	8889841	Not Found	Not Found	High	Not Found	Peak Found	Peak Found	1
Medium	Master Protein	2812839856		Ga0196314_112084 5-methyltetrahydrofolate--homocysteine methyltransferase [Dehalobacterium formicoaceticum DSM]	0.015	FALSE	2.458	2	1	6	1	1	286	31	5.49	3.67	1	1686	6.47395e+06	22.6262	6.47395e+06	7.65437e+06	2.52855e+06	High	Peak Found	High	High	High	Peak Found	1
High	Master Protein	2812838073		Ga0196314_113417 carbohydrate phosphorylase [Dehalobacterium formicoaceticum DSM]	0.003	FALSE	5.463	16	2	3	2	2	127	14.8	6.3	0	2	1687	6.45153e+06	22.6212	4.34822e+06	9572266		Not Found	Not Found	High	Peak Found	High	High	1
High	Master Protein	2812839100		Ga0196314_113528 RNA polymerase sigma factor (sigma-70 family) [Dehalobacterium formicoaceticum DSM]	0.003	FALSE	4.484	23	1	2	1	1	70	8	9.47	6.03	1	1688	6.42433e+06	22.6151	30100952	6.40927e+06	6.42433e+06	Peak Found	Peak Found	Peak Found	High	High	Peak Found	1
High	Master Protein	2812836859		Ga0196314_11647 heat-inducible transcription repressor HrcA [Dehalobacterium formicoaceticum DSM]	0.005	FALSE	3.795	11	1	5	1	1	108	12.2	5.52	14.68	1	1689	6.38097e+06	22.6053	14460731	6.38097e+06	3022295	High	High	High	Peak Found	High	High	1
High	Master Protein	2812836873		Ga0196314_112923 hypothetical protein [Dehalobacterium formicoaceticum DSM]	0	FALSE	8.848	6	3	7	3	3	509	58	6.93	10.39	3	1690	6339110	22.5958	6339110	8.0264e+06	3864856	Peak Found	High	High	High	High	High	1
High	Master Protein	2812837736		Ga0196314_113531 hypothetical protein [Dehalobacterium formicoaceticum DSM]	0.003	FALSE	4.21	5	1	4	1	1	167	19.7	5.94	2.06	1	1691	6194896	22.5626	8423780	3.40774e+06	6194896	High	High	Peak Found	Peak Found	Peak Found	High	1
High	Master Protein	2812836922		Ga0196314_112535 HK97 family phage major capsid protein [Dehalobacterium formicoaceticum DSM]	0.003	FALSE	3.978	2	1	1	1	1	567	61.1	4.84	2.9	1	1692	6.17749e+06	22.5586	19633176		1.94372e+06	Peak Found	Peak Found	Peak Found	Peak Found	Not Found	High	1
High	Master Protein	2812836908		Ga0196314_112450 NAD-dependent dihydropyrimidine dehydrogenase PreA subunit [Dehalobacterium formicoaceticum DSM]	0	FALSE	12.32	33	3	3	3	3	97	11.2	6.95	10.21	3	1693	6.15898e+06	22.5543	7651415	4957649		Not Found	Peak Found	Peak Found	High	Peak Found	Not Found	1
High	Master Protein	2812837283		Ga0196314_112199 hypothetical protein [Dehalobacterium formicoaceticum DSM]	0	FALSE	9.852	20	2	10	2	2	59	6.3	9.7	8.44	2	1694	6.11996e+06	22.5451	6.11996e+06	6.07881e+06	6.2888e+06	High	Peak Found	High	High	High	High	1
High	Master Protein	2812837432		Ga0196314_111709 twitching motility protein PilT [Dehalobacterium formicoaceticum DSM]	0.001	FALSE	7.284	8	2	4	2	2	348	38.3	6.92	8.15	2	1695	6.09222e+06	22.5385	14163555	2620467		High	Peak Found	Peak Found	High	High	Not Found	1
High	Master Protein	2812836369		Ga0196314_111233 ParE-like toxin of type II ParDE toxin-antitoxin system [Dehalobacterium formicoaceticum DSM]	0.003	FALSE	4.548	8	1	4	0	1	105	12.6	9.51	8.14	1	1696	6055396	22.5298	8230250	6055396	4.60445e+06	Peak Found	Peak Found	High	High	High	High	1
High	Master Protein	2812839235		Ga0196314_113694 uncharacterized membrane-anchored protein YitT (DUF2179 family) [Dehalobacterium formicoaceticum DSM]	0.006	FALSE	3.478	3	1	3	1	1	293	32	8.15	2.26	1	1697	6.04029e+06	22.5262	5115516	7.13224e+06		High	Not Found	Not Found	High	Peak Found	High	1
High	Master Protein	2812838302		Ga0196314_11395 PAS/PAC sensor signal transduction histidine kinase [Dehalobacterium formicoaceticum DSM]	0.007	FALSE	3.048	2	1	1	1	1	618	68	6.34	2.14	1	1698	6038641	22.5258	6.68714e+06	6038641	3.2007e+06	Peak Found	Peak Found	Peak Found	High	Peak Found	Peak Found	1
High	Master Protein	2812838317		Ga0196314_112402 hypothetical protein [Dehalobacterium formicoaceticum DSM]	0.003	FALSE	3.984	8	2	5	2	2	175	20.1	5.25	0	2	1699	6035718	22.5251	6035718	4331607	80131936	High	High	High	Peak Found	Peak Found	Peak Found	1
High	Master Protein	2812837890		Ga0196314_11517 nicotinate-nucleotide adenylyltransferase [Dehalobacterium formicoaceticum DSM]	0	FALSE	11.935	13	3	7	3	3	207	23.9	7.25	11.36	3	1700	6.00878e+06	22.5186	6.00878e+06	6.13827e+06	547451	High	Peak Found	High	High	High	High	1
High	Master Protein	2812836534		Ga0196314_11296 aspartate aminotransferase-like enzyme [Dehalobacterium formicoaceticum DSM]	0.003	FALSE	5.039	6	2	2	2	2	539	61.3	7.23	3.01	2	1701	5979996	22.5117	6187316	5979996	1.59564e+06	High	High	Peak Found	Peak Found	Peak Found	Peak Found	1
Low	Master Protein	2812836464		Ga0196314_11766 BadM/Rrf2 family transcriptional regulator [Dehalobacterium formicoaceticum DSM]	0.118	FALSE	1.182	14	1	1	1	1	156	17.2	4.96	2.14	1	1702	5.95692e+06	22.5061	7140431	4712931	5.95692e+06	Peak Found	Peak Found	Peak Found	Peak Found	Peak Found	High	1
High	Master Protein	2812838704		Ga0196314_112540 hypothetical protein [Dehalobacterium formicoaceticum DSM]	0.001	FALSE	7.612	31	2	7	2	2	64	7.5	4.67	15.53	2	1703	5.78263e+06	22.4633	8.2679e+06	4.04441e+06		High	Peak Found	High	High	High	High	1
High	Master Protein	2812838931		Ga0196314_113120 extracellular solute-binding protein (family 3) [Dehalobacterium formicoaceticum DSM]	0	FALSE	12.316	12	2	5	2	2	139	15.3	5.26	20.72	2	1704	5.78096e+06	22.4629	6.57493e+06		5.08286e+06	High	High	High	Peak Found	Not Found	High	1
High	Master Protein	2812838402		Ga0196314_112530 phi13 family phage major tail protein [Dehalobacterium formicoaceticum DSM]	0	FALSE	9.546	19	2	4	2	2	188	20.5	4.73	12.9	2	1705	5751948	22.4556	8896121	5751948	4620164	High	High	Not Found	Peak Found	High	Peak Found	1
Low	Master Protein	2812838216		Ga0196314_11666 CRP/FNR family transcriptional regulator [Dehalobacterium formicoaceticum DSM]	0.053	FALSE	1.706	3	1	3	1	1	212	24.5	8.84	0	1	1706	5700451	22.4426	4287525	1.86466e+07	5700451	High	High	Peak Found	Peak Found	Peak Found	Peak Found	1
High	Master Protein	2812837085		Ga0196314_111171 putative signal transducing protein [Dehalobacterium formicoaceticum DSM]	0	FALSE	13.364	76	3	5	3	3	66	7.1	4.51	19.3	3	1707	5.67105e+06	22.4352	8512007		3.77828e+06	High	Peak Found	High	Peak Found	Not Found	Peak Found	1
Medium	Master Protein	2812837197		Ga0196314_11127 hypothetical protein [Dehalobacterium formicoaceticum DSM]	0.025	FALSE	2.05	12	1	1	1	1	89	10.1	9.47	2.15	1	1708	5.57664e+06	22.411	5.57664e+06	5.9327e+06	3.69117e+06	Peak Found	Not Found	High	Peak Found	Peak Found	Peak Found	1
High	Master Protein	2812836610		Ga0196314_112687 addiction module RelE/StbE family toxin [Dehalobacterium formicoaceticum DSM]	0.003	FALSE	4.319	16	2	2	2	2	119	14.3	9.79	0	2	1709	5.56944e+06	22.4091	3139441	9880297		Peak Found	High	High	Peak Found	Peak Found	Not Found	1
Medium	Master Protein	2812836707		Ga0196314_111918 uncharacterized protein YbbK (DUF523 family) [Dehalobacterium formicoaceticum DSM]	0.019	FALSE	2.233	8	1	1	1	1	177	18.9	4.51	1.84	1	1710	5538083	22.401	2.92995e+06	5538083	7172801	Peak Found	Peak Found	Peak Found	High	Peak Found	Peak Found	1
Medium	Master Protein	2812839065		Ga0196314_11859 hypothetical protein [Dehalobacterium formicoaceticum DSM]	0.012	FALSE	2.565	23	1	1	1	1	71	8.1	10.43	0	1	1711	5.43191e+06	22.373	5.19821e+06		5.67613e+06	High	Not Found	Not Found	Peak Found	Not Found	Peak Found	1
High	Master Protein	2812838329		Ga0196314_11725 putative sulfite reductase-associated electron transfer protein DsrJ [Dehalobacterium formicoaceticum DSM]	0.003	FALSE	5.484	16	2	7	2	2	129	14.7	4.77	11.83	2	1712	5.31066e+06	22.3405	4105194		6.87009e+06	High	High	High	Peak Found	Not Found	High	1
High	Master Protein	2812838908		Ga0196314_112748 sugar fermentation stimulation protein [Dehalobacterium formicoaceticum DSM]	0.001	FALSE	7.584	12	2	3	2	2	230	26	8.78	5.65	2	1713	5183467	22.3055	5183467	8565441	4434108	High	High	Peak Found	Peak Found	High	Peak Found	1
High	Master Protein	2812837917		Ga0196314_11900 CRISPR-associated Cas1 family protein [Dehalobacterium formicoaceticum DSM]	0.006	FALSE	3.287	3	1	4	1	1	346	40.6	8.88	6.37	1	1714	5.18265e+06	22.3053	4.83573e+06	6513578	5.18265e+06	High	High	Peak Found	High	High	Peak Found	1
High	Master Protein	2812839007		Ga0196314_111193 signal transduction histidine kinase [Dehalobacterium formicoaceticum DSM]	0	FALSE	13.017	10	4	7	4	4	402	46	5.55	10.39	4	1715	5130931	22.2908	3.82081e+06	1.2761e+07	5130931	High	High	Not Found	Peak Found	High	High	1
High	Master Protein	2812837666		Ga0196314_111092 RluA family pseudouridine synthase [Dehalobacterium formicoaceticum DSM]	0.006	FALSE	3.41	4	1	3	1	1	303	34.5	9.28	7.1	1	1716	5.07038e+06	22.2737		5.44654e+06	4720194	Peak Found	Peak Found	High	Not Found	High	Peak Found	1
High	Master Protein	2812837514		Ga0196314_112425 PASTA domain-containing protein [Dehalobacterium formicoaceticum DSM]	0.003	FALSE	4.244	16	1	2	1	1	76	8.5	8.94	2.27	1	1717	5037948	22.2644	5802551	5037948	4773542	Peak Found	Not Found	Peak Found	High	High	Peak Found	1
High	Master Protein	2812837516		Ga0196314_112403 hypothetical protein [Dehalobacterium formicoaceticum DSM]	0	FALSE	7.862	24	1	5	1	1	72	7.7	4.78	22.08	1	1718	4.99501e+06	22.2521	4872155	6235001	4.99501e+06	High	High	High	Peak Found	High	High	1
High	Master Protein	2812837150		Ga0196314_113128 DNA primase [Dehalobacterium formicoaceticum DSM]	0.007	FALSE	3.022	2	1	2	1	1	608	69.4	6.62	2.54	1	1719	4933972	22.2343	4933972	11993910	3.20966e+06	Not Found	Peak Found	High	High	Peak Found	Peak Found	1
Medium	Master Protein	2812838683		Ga0196314_112254 TetR family transcriptional regulator [Dehalobacterium formicoaceticum DSM]	0.019	FALSE	2.212	4	1	1	1	1	190	22.5	4.98	0	1	1720	4867929	22.2149	9974794	4867929	3129536	Peak Found	Peak Found	Peak Found	Peak Found	Peak Found	High	1
Medium	Master Protein	2812839050		Ga0196314_111819 acyl-phosphate glycerol-3-phosphate acyltransferase [Dehalobacterium formicoaceticum DSM]	0.01	FALSE	2.829	4	1	3	1	1	209	21.9	9.67	0	1	1721	4838916	22.2063	5.93172e+06	4838916	3.25133e+06	Peak Found	Peak Found	Not Found	High	High	High	1
Medium	Master Protein	2812837985		Ga0196314_111279 DNA repair protein RadC [Dehalobacterium formicoaceticum DSM]	0.01	FALSE	2.798	5	1	1	1	1	231	25.6	7.14	0	1	1722	4.82878e+06	22.2032	4022026	4.82878e+06	5.22172e+06	Peak Found	Peak Found	Not Found	High	Peak Found	Peak Found	1
Medium	Master Protein	2812837296		Ga0196314_11403 exodeoxyribonuclease V alpha subunit [Dehalobacterium formicoaceticum DSM]	0.013	FALSE	2.528	1	1	1	1	1	719	80.3	6.77	0	1	1723	4.7474e+06	22.1787	6.90466e+06	3.26415e+06		Not Found	High	Not Found	Peak Found	Peak Found	Not Found	1
High	Master Protein	2812836841		Ga0196314_113617 ABC-2 type transport system permease protein [Dehalobacterium formicoaceticum DSM]	0.003	FALSE	4.242	3	1	6	1	1	374	41.7	7.24	16.34	1	1724	4.65739e+06	22.1511	6.76441e+06		3.20668e+06	High	High	High	High	Not Found	High	1
High	Master Protein	2812837131		Ga0196314_11385 heme exporter protein A [Dehalobacterium formicoaceticum DSM]	0.001	FALSE	7.231	8	2	6	2	2	221	24.6	9.5	10.6	2	1725	4.64749e+06	22.148	10080686	4.64749e+06	1.37663e+06	High	High	High	High	Peak Found	High	1
Medium	Master Protein	2812838300		Ga0196314_11784 hypothetical protein [Dehalobacterium formicoaceticum DSM]	0.013	FALSE	2.537	2	1	1	1	1	364	42.6	8.32	1.94	1	1726	4640773	22.1459	4302685	6.88586e+06	4640773	Peak Found	Peak Found	High	Peak Found	Peak Found	Peak Found	1
High	Master Protein	2812837502		Ga0196314_112108 lipoate-protein ligase [Dehalobacterium formicoaceticum DSM]	0.006	FALSE	3.509	3	1	4	1	1	332	38.2	7.14	8.66	1	1727	4.61278e+06	22.1372		6892916	3086905	Peak Found	High	Not Found	High	High	Peak Found	1
High	Master Protein	2812836763		Ga0196314_111592 protein-tyrosine phosphatase [Dehalobacterium formicoaceticum DSM]	0.001	FALSE	7.741	5	2	2	2	2	255	29.2	7.99	5.57	2	1728	4.37848e+06	22.062	5.47304e+06	3.50282e+06		Not Found	High	High	Peak Found	Peak Found	Not Found	1
High	Master Protein	2812838394		Ga0196314_112907 guanine deaminase [Dehalobacterium formicoaceticum DSM]	0	FALSE	7.775	8	3	4	2	2	423	48.2	6.42	6.02	3	1729	4359159	22.0556	11364316	3.45907e+06	4359159	Not Found	High	Peak Found	High	Peak Found	Peak Found	1
Medium	Master Protein	2812839819		Ga0196314_112554 hypothetical protein [Dehalobacterium formicoaceticum DSM]	0.015	FALSE	2.431	5	1	1	1	1	315	35.4	5.92	0	1	1730	4.28605e+06	22.0312	3.11406e+06	5899120		Peak Found	Peak Found	High	Peak Found	Peak Found	Not Found	1
Medium	Master Protein	2812839019		Ga0196314_111662 uncharacterized integral membrane protein [Dehalobacterium formicoaceticum DSM]	0.015	FALSE	2.437	18	1	3	1	1	109	12.2	5.81	0	1	1731	4.2641e+06	22.0238	4.2641e+06	1.65114e+06	9581350	Peak Found	Peak Found	High	High	Peak Found	High	1
Medium	Master Protein	2812839766		Ga0196314_112771 ATP-binding cassette subfamily B protein [Dehalobacterium formicoaceticum DSM]	0.018	FALSE	2.345	1	1	2	1	1	578	63.1	7.87	0	1	1732	4.2598e+06	22.0224	4.2598e+06	4.49297e+06	3327868	High	Peak Found	Not Found	Peak Found	High	Peak Found	1
Medium	Master Protein	2812836548		Ga0196314_113422 excinuclease ABC subunit C [Dehalobacterium formicoaceticum DSM]	0.01	FALSE	2.719	1	1	1	1	1	623	71.3	8.94	1.69	1	1733	4.25667e+06	22.0213	5.58243e+06	4.25667e+06	3.06777e+06	Peak Found	Peak Found	Not Found	Peak Found	High	Peak Found	1
Medium	Master Protein	2812837607		Ga0196314_1139 hypothetical protein [Dehalobacterium formicoaceticum DSM]	0.021	FALSE	2.156	9	1	4	1	1	66	7.8	11.68	3.83	1	1734	4227914	22.0115	5782223	3.43521e+06	4227914	High	Peak Found	High	High	Peak Found	High	1
Low	Master Protein	2812839083		Ga0196314_112948 helix-turn-helix protein [Dehalobacterium formicoaceticum DSM]	0.073	FALSE	1.513	13	1	1	1	1	71	8.3	9.83	0	1	1735	4.11174e+06	21.9713	6816518	4.11174e+06	2.01313e+06	Peak Found	Peak Found	Not Found	High	Peak Found	Peak Found	1
Medium	Master Protein	2812837057		Ga0196314_11739 cobalt/nickel transport system permease protein [Dehalobacterium formicoaceticum DSM]	0.01	FALSE	2.798	4	1	2	1	1	254	28.8	9.44	3.9	1	1736	4.10154e+06	21.9677	11996104	1402339		Not Found	Not Found	Not Found	High	High	Not Found	1
Low	Master Protein	2812839685		Ga0196314_112657 TerF-like vWA domain-containing protein [Dehalobacterium formicoaceticum DSM]	0.074	FALSE	1.495	2	1	1	1	1	243	28.2	7.44	1.83	1	1737	4.09673e+06	21.966	3.90282e+06		4300263	Peak Found	Peak Found	High	Peak Found	Not Found	Peak Found	1
Medium	Master Protein	2812838932		Ga0196314_112617 hypothetical protein [Dehalobacterium formicoaceticum DSM]	0.01	FALSE	2.824	8	1	1	1	1	136	15.5	9.1	2.88	1	1738	3.8914e+06	21.8919	11209254	1.35094e+06		High	Peak Found	Peak Found	Peak Found	Peak Found	Not Found	1
High	Master Protein	2812837668		Ga0196314_112717 amidohydrolase [Dehalobacterium formicoaceticum DSM]	0.002	FALSE	5.832	5	2	4	2	2	383	41.7	6.35	10.2	2	1739	3.85241e+06	21.8773	1.86769e+06	3.7868e+07	3.85241e+06	High	Not Found	High	Peak Found	High	Peak Found	1
High	Master Protein	2812837900		Ga0196314_11225 DNA polymerase III delta prime subunit [Dehalobacterium formicoaceticum DSM]	0.002	FALSE	6.632	8	2	2	2	2	289	32.7	5.21	5.79	2	1740	3848585	21.8759	5.93354e+06	3848585	1766910	Peak Found	Peak Found	Not Found	Peak Found	High	High	1
High	Master Protein	2812838289		Ga0196314_112929 Cd2+/Zn2+-exporting ATPase [Dehalobacterium formicoaceticum DSM]	0.001	FALSE	7.243	5	2	4	2	2	705	76.4	5.36	5.01	2	1741	3.77498e+06	21.848	3209197	4440521		High	High	Not Found	High	High	Not Found	1
Medium	Master Protein	2812837513		Ga0196314_11613 prevent-host-death family protein [Dehalobacterium formicoaceticum DSM]	0.019	FALSE	2.227	9	1	1	0	1	86	9.9	5.19	0	1	1742	3.65389e+06	21.801	5.52227e+06	3.65389e+06	3.17817e+06	High	Peak Found	Not Found	Peak Found	Peak Found	Peak Found	1
Medium	Master Protein	2812838257		Ga0196314_111116 tRNA (cytidine/uridine-2'-O-)-methyltransferase [Dehalobacterium formicoaceticum DSM]	0.018	FALSE	2.3	5	1	2	1	1	152	17.4	7.49	0	1	1743	3.31625e+06	21.6611		4.35283e+06	2.52652e+06	Peak Found	High	Peak Found	Not Found	Peak Found	Peak Found	1
High	Master Protein	2812838504		Ga0196314_111313 hypothetical protein [Dehalobacterium formicoaceticum DSM]	0.003	FALSE	4.555	3	1	1	1	1	424	50.3	7.4	2.39	1	1744	3.21804e+06	21.6178	5.14068e+06	3.21804e+06	2.87071e+06	High	Peak Found	Not Found	Peak Found	Peak Found	Peak Found	1
High	Master Protein	2812836990		Ga0196314_11943 hypothetical protein [Dehalobacterium formicoaceticum DSM]	0.003	FALSE	4.942	51	1	2	1	1	47	5.1	4.64	7.2	1	1745	3.17758e+06	21.5995	8871235	3.17758e+06	988076	High	Not Found	Not Found	Peak Found	Peak Found	High	1
High	Master Protein	2812838158		Ga0196314_112277 adenine-specific DNA-methyltransferase [Dehalobacterium formicoaceticum DSM]	0.003	FALSE	4.157	4	2	2	2	2	506	57.8	6.23	0	2	1746	3.15748e+06	21.5903	5.42579e+06	3.15748e+06	1741872	High	Peak Found	Peak Found	Peak Found	High	Peak Found	1
High	Master Protein	2812836470		Ga0196314_112976 DnaJ-like protein [Dehalobacterium formicoaceticum DSM]	0.007	FALSE	2.991	2	1	1	1	1	415	49.4	5.2	1.92	1	1747	3.12358e+06	21.5748	7605425	3.01736e+06	3.12358e+06	Peak Found	High	Peak Found	Peak Found	Peak Found	Peak Found	1
Low	Master Protein	2812839011		Ga0196314_11521 ubiquinone/menaquinone biosynthesis C-methylase UbiE [Dehalobacterium formicoaceticum DSM]	0.118	FALSE	1.183	2	1	1	1	1	247	29	4.75	0	1	1748	3.09445e+06	21.5612	1.1518e+06	8313559		Peak Found	Peak Found	Not Found	High	Peak Found	Not Found	1
High	Master Protein	2812837479		Ga0196314_11636 competence protein ComEA [Dehalobacterium formicoaceticum DSM]	0.003	FALSE	5.351	7	1	2	1	1	214	22.7	4.61	8.74	1	1749	3.04902e+06	21.5399	1.99179e+06		4.66743e+06	Not Found	Peak Found	High	Peak Found	Not Found	High	1
High	Master Protein	2812836991		Ga0196314_113106 demethylmenaquinone methyltransferase [Dehalobacterium formicoaceticum DSM]	0	FALSE	12.439	17	4	9	4	4	240	26.9	8.65	17.37	4	1750	3044254	21.5377	1.4412e+07	1.37949e+06	3044254	High	High	High	Peak Found	Peak Found	High	1
High	Master Protein	2812838337		Ga0196314_11337 RNA polymerase RpoN-/SigL-like sigma 54 subunit [Dehalobacterium formicoaceticum DSM]	0.007	FALSE	3.087	2	1	4	1	1	456	51.6	5.08	2.08	1	1751	2.88227e+06	21.4588	3502746	2371704		High	High	High	High	Peak Found	Not Found	1
High	Master Protein	2812838390		Ga0196314_111162 Txe/YoeB family toxin of toxin-antitoxin system [Dehalobacterium formicoaceticum DSM]	0.002	FALSE	6.052	21	2	2	2	2	90	10.9	9.55	4.62	2	1752	2.86752e+06	21.4514	3.63745e+06	2069225	2.86752e+06	High	Peak Found	Peak Found	Peak Found	Peak Found	Peak Found	1
Medium	Master Protein	2812838953		Ga0196314_111086 polyphosphate kinase 2 (PPK2 family) [Dehalobacterium formicoaceticum DSM]	0.023	FALSE	2.071	2	1	1	1	1	248	29.4	6.19	1.63	1	1753	2.86485e+06	21.45	2.79605e+06	2.93535e+06		Peak Found	Peak Found	Peak Found	High	Peak Found	Not Found	1
High	Master Protein	2812838253		Ga0196314_111950 hypothetical protein [Dehalobacterium formicoaceticum DSM]	0.003	FALSE	4.917	12	2	2	2	2	128	13.6	4.93	3.65	2	1754	2.78009e+06	21.4067	6545864	2.78009e+06	1.66375e+06	Peak Found	Peak Found	Peak Found	High	Peak Found	High	1
High	Master Protein	2812836477		Ga0196314_11229 16S rRNA (cytidine1402-2'-O)-methyltransferase [Dehalobacterium formicoaceticum DSM]	0.002	FALSE	6.199	14	2	2	2	2	278	31.2	5.97	4.27	2	1755	2.68513e+06	21.3566		3522889	2.0466e+06	Peak Found	High	High	Not Found	Peak Found	Peak Found	1
Medium	Master Protein	2812837290		Ga0196314_112970 peptidoglycan transpeptidase precursor (ErfK-YbiS-YhnG family) [Dehalobacterium formicoaceticum DSM]	0.015	FALSE	2.428	1	1	1	1	1	540	60.7	5.03	0	1	1756	2.67816e+06	21.3528	2.89237e+06	2.47982e+06		Not Found	Not Found	Not Found	High	Peak Found	Not Found	1
High	Master Protein	2812837344		Ga0196314_11781 radical SAM superfamily enzyme YgiQ (UPF0313 family) [Dehalobacterium formicoaceticum DSM]	0.006	FALSE	3.506	3	2	2	2	2	449	51.8	8.66	0	2	1757	2.6632e+06	21.3447	5519368	2.6632e+06	1.95051e+06	Peak Found	Peak Found	High	High	Peak Found	Peak Found	1
High	Master Protein	2812836550		Ga0196314_111881 D-alanyl-D-alanine carboxypeptidase (penicillin-binding protein 5/6) [Dehalobacterium formicoaceticum DSM]	0.005	FALSE	3.628	3	1	4	1	1	384	41.9	8.54	4.51	1	1758	2.50767e+06	21.2579	4.62489e+06	1.37696e+06	2.50767e+06	Peak Found	High	High	High	Peak Found	High	1
High	Master Protein	2812837680		Ga0196314_11665 arylsulfotransferase ASST [Dehalobacterium formicoaceticum DSM]	0.005	FALSE	3.727	2	2	8	1	1	627	71.9	5.02	6.9	2	1759	2.48868e+06	21.2469	2.87728e+06	2.15256e+06		High	High	High	High	Not Found	Not Found	1
High	Master Protein	2812837700		Ga0196314_11695 acetaldehyde dehydrogenase [Dehalobacterium formicoaceticum DSM]	0.005	FALSE	3.771	2	2	3	1	2	481	51.1	7.11	1.76	2	1760	2.40534e+06	21.1978	3.56319e+06	1.62373e+06		Not Found	Not Found	Not Found	High	Peak Found	Not Found	1
High	Master Protein	2812839321		Ga0196314_113163 trimethylamine--corrinoid protein Co-methyltransferase [Dehalobacterium formicoaceticum DSM]	0.003	FALSE	4.279	3	2	3	2	2	487	53.2	5.3	1.7	2	1761	2290024	21.1269	3502962	2290024	1.83033e+06	Peak Found	Peak Found	Not Found	Peak Found	Peak Found	High	1
High	Master Protein	2812836521		Ga0196314_11125 DNA-binding XRE family transcriptional regulator [Dehalobacterium formicoaceticum DSM]	0.001	FALSE	7.094	22	2	3	2	2	145	16.3	6.81	7.87	2	1762	2.16974e+06	21.0491		4.04046e+06	1.16516e+06	Peak Found	Peak Found	Peak Found	High	High	Peak Found	1
High	Master Protein	2812839274		Ga0196314_11912 imidazoleglycerol-phosphate dehydratase [Dehalobacterium formicoaceticum DSM]	0.003	FALSE	4.549	9	2	4	2	2	196	21.6	5.55	2.25	2	1763	2.13908e+06	21.0286	2183558	2.13908e+06	1.51566e+06	High	Peak Found	Peak Found	High	High	Peak Found	1
Medium	Master Protein	2812837026		Ga0196314_111108 pyruvate formate lyase activating enzyme [Dehalobacterium formicoaceticum DSM]	0.047	FALSE	1.738	3	1	1	1	1	327	35.9	7.69	0	1	1764	2.01776e+06	20.9443	2.73602e+06	1.48806e+06		Peak Found	Peak Found	High	Peak Found	Peak Found	Not Found	1
High	Master Protein	2812837798		Ga0196314_113390 sigma-70-like protein [Dehalobacterium formicoaceticum DSM]	0.009	FALSE	2.884	10	1	1	1	1	82	9.2	5.22	2.07	1	1765	1.91828e+06	20.8714	1.91828e+06	2707291	77866	Peak Found	Peak Found	High	Peak Found	Peak Found	Peak Found	1
Medium	Master Protein	2812837384		Ga0196314_111573 inhibitor of KinA sporulation pathway (predicted exonuclease) [Dehalobacterium formicoaceticum DSM]	0.025	FALSE	2.041	3	1	1	1	1	247	29.1	8.46	0	1	1766	1.84044e+06	20.8116	1.48992e+06		2.27343e+06	High	Peak Found	Peak Found	Peak Found	Not Found	Peak Found	1
High	Master Protein	2812836430		Ga0196314_113618 ABC-2 type transport system ATP-binding protein [Dehalobacterium formicoaceticum DSM]	0	FALSE	10.278	11	3	4	3	3	314	35.2	5.47	8.84	3	1767	1.7793e+06	20.7629	1607476		1.96949e+06	High	High	High	Peak Found	Not Found	Peak Found	1
Low	Master Protein	2812839640		Ga0196314_111716 prepilin-type N-terminal cleavage/methylation domain-containing protein [Dehalobacterium formicoaceticum DSM]	0.128	FALSE	1.117	4	1	1	1	1	170	18.8	5.57	0	1	1768	1.71101e+06	20.7064	1.71101e+06	2.30302e+06	1.59487e+06	Peak Found	Peak Found	Peak Found	Peak Found	Peak Found	High	1
Medium	Master Protein	2812836666		Ga0196314_113596 RNA polymerase sigma-70 factor (ECF subfamily) [Dehalobacterium formicoaceticum DSM]	0.01	FALSE	2.684	4	1	3	1	1	185	20.9	6.96	0	1	1769	1.67546e+06	20.6761	1.45767e+06	3601045	1.67546e+06	Not Found	High	Not Found	Peak Found	High	High	1
Medium	Master Protein	2812836943		Ga0196314_111535 Lrp/AsnC family leucine-responsive transcriptional regulator [Dehalobacterium formicoaceticum DSM]	0.011	FALSE	2.665	5	1	3	1	1	148	17.1	6.73	1.67	1	1770	1.62445e+06	20.6315	1.90967e+06	1.62445e+06	934744	Peak Found	Peak Found	High	High	Peak Found	High	1
High	Master Protein	2812839885		Ga0196314_11926 phosphoribosyl-ATP pyrophosphatase [Dehalobacterium formicoaceticum DSM]	0	FALSE	25.832	29	3	19	3	3	97	11.2	4.81	71.39	3	1771	1.60646e+06	20.6155		1.73337e+06	1.48884e+06	High	High	High	High	High	High	1
High	Master Protein	2812837957		Ga0196314_112272 Mo-nitrogenase iron protein subunit NifH [Dehalobacterium formicoaceticum DSM]	0	FALSE	21.158	23	5	13	5	5	281	30.6	5.07	30.59	5	1772	1.33908e+06	20.3528	1.50054e+06		1.195e+06	High	High	High	High	Not Found	Peak Found	1
Low	Master Protein	2812837097		Ga0196314_11538 pilus assembly protein CpaF [Dehalobacterium formicoaceticum DSM]	0.106	FALSE	1.261	1	1	1	1	1	525	58.5	6.13	0	1	1773	1.25997e+06	20.265	3171306	944123	1.25997e+06	Peak Found	Peak Found	High	Peak Found	Peak Found	Peak Found	1
Medium	Master Protein	2812838603		Ga0196314_113352 hypothetical protein [Dehalobacterium formicoaceticum DSM]	0.019	FALSE	2.221	6	1	2	1	1	116	12.2	4.92	1.76	1	1774	1.01911e+06	19.9589	1.15693e+06	897697		Peak Found	Peak Found	High	Peak Found	Peak Found	Not Found	1
Low	Master Protein	2812836602		Ga0196314_11938 group II intron maturase [Dehalobacterium formicoaceticum DSM]	0.075	FALSE	1.49	3	1	1	1	1	193	22.9	10.68	0	1	1775	921872	19.8142	1.84017e+06	921872	521910	Peak Found	Peak Found	High	Peak Found	Peak Found	Peak Found	1
High	Master Protein	2812839777		Ga0196314_11625 glycine reductase complex selenoprotein A [Dehalobacterium formicoaceticum DSM]	0.006	FALSE	3.44	10	2	2	2	2	117	12.8	5.21	0	2	1776	811064	19.6295	811064	1.45248e+06	17840.3	Peak Found	Peak Found	High	Peak Found	Peak Found	Peak Found	1
Low	Master Protein	2812838622		Ga0196314_113307 serine O-acetyltransferase [Dehalobacterium formicoaceticum DSM]	0.106	FALSE	1.273	4	1	2	1	1	225	24.7	8.7	0	1	1777	634902	19.2762	357460		1.12768e+06	Peak Found	Peak Found	High	Peak Found	Not Found	High	1
Low	Master Protein	2812837421		Ga0196314_111071 hypothetical protein [Dehalobacterium formicoaceticum DSM]	0.102	FALSE	1.294	4	1	1	1	1	155	17.3	9.01	0	1	1778	607483	19.2125	607483	725337	147247	Peak Found	Peak Found	High	Peak Found	Peak Found	Peak Found	1
Low	Master Protein	2812837854		Ga0196314_11108 hypothetical protein [Dehalobacterium formicoaceticum DSM]	0.093	FALSE	1.38	2	1	3	1	1	303	34.3	9.58	3.27	1	1779	397807	18.6017	456252	346849		Peak Found	High	High	Peak Found	Peak Found	High	1
High	Master Protein	2812836659		Ga0196314_11244 hypothetical protein [Dehalobacterium formicoaceticum DSM]	0.002	FALSE	5.842	21	2	7	2	2	92	9.7	9.99	9.7	2	1780	249166	17.9268	483102	249166	58476.6	High	High	High	High	Peak Found	Peak Found	1
High	Master Protein	2812836589		Ga0196314_11281 ATPase subunit of ABC transporter with duplicated ATPase domains [Dehalobacterium formicoaceticum DSM]	0.006	FALSE	3.381	3	2	2	2	2	518	58.9	5.26	2.34	2	1781	189334	17.5306	189334	224574	123060	High	Peak Found	Peak Found	Peak Found	Peak Found	High	1

### Sheet: Dataset.S6
Gene.ID	Locus.Tag	DCM.cassette	Genome.source	mec.ortholog	Automated.Gene.Product.Name	Genome.ID	Genome.Name	Start.Coord	End.Coord	Strand	DNA.Sequence.Length	Amino.Acid.Sequence.Length
2520069316	DCF50_p1239	CF	single.genome	mecC	uroporphyrinogen decarboxylase	2519899539	Dehalobacter sp. CF	1289574	1290653	-	1080	359
2520069317	DCF50_p1240	CF	single.genome	mecB	methyltransferase cognate corrinoid proteins	2519899539	Dehalobacter sp. CF	1290659	1291264	-	606	201
2520069318	DCF50_p1241	CF	single.genome	mecA	Histidine kinase	2519899539	Dehalobacter sp. CF	1291633	1292913	-	1281	426
DCMF_05995	DCMF_05995	DCMF	single.genome	mecJ	hypothetical protein	CP017634.1	Peptococcaceae sp. DCMF	1265084	1263888	-	1197	399
DCMF_06000	DCMF_06000	DCMF	single.genome	mecI	hypothetical protein	CP017634.2	Peptococcaceae sp. DCMF	1266051	1265185	-	867	289
DCMF_06005	DCMF_06005	DCMF	single.genome	mecF	hypothetical protein	CP017634.3	Peptococcaceae sp. DCMF	1267111	1266212	-	900	300
DCMF_06010	DCMF_06010	DCMF	single.genome	mecE	hypothetical protein	CP017634.4	Peptococcaceae sp. DCMF	1268138	1267125	-	1014	338
DCMF_06015	DCMF_06015	DCMF	single.genome	mecD	hypothetical protein	CP017634.5	Peptococcaceae sp. DCMF	1268964	1268146	-	819	273
DCMF_06020	DCMF_06020	DCMF	single.genome	mecC	hypothetical protein	CP017634.6	Peptococcaceae sp. DCMF	1270173	1269142	-	1032	344
DCMF_06025	DCMF_06025	DCMF	single.genome	mecB	Corrinoid methyltransferase	CP017634.7	Peptococcaceae sp. DCMF	1270784	1270179	-	606	202
DCMF_06030	DCMF_06030	DCMF	single.genome	mecA	Transcriptional regulator	CP017634.8	Peptococcaceae sp. DCMF	1272328	1271036	-	1293	431
2520954882	DHBDCA_p1171	11DCA	single.genome	mecC	uroporphyrinogen decarboxylase	2519899776	Dehalobacter sp. 11DCA	1210769	1211848	-	1080	359
2520954883	DHBDCA_p1172	11DCA	single.genome	mecB	5-methyltetrahydrofolate--homocysteine methyltransferase	2519899776	Dehalobacter sp. 11DCA	1211854	1212498	-	645	214
2520954885	DHBDCA_p1174	11DCA	single.genome	mecA	Histidine kinase	2519899776	Dehalobacter sp. 11DCA	1212864	1214093	-	1230	409
2628142991	Ga0079956_10975	DIEL_B	single.genome	mecI	Uroporphyrinogen decarboxylase (URO-D)	2627853586	Firmicutes sp. dichloromethane-degrading	69782	70648	-	867	288
2628142992	Ga0079956_10976	DIEL_B	single.genome	mecH	Uncharacterized 2Fe-2 and 4Fe-4S clusters-containing protein, contains DUF4445 domain	2627853586	Firmicutes sp. dichloromethane-degrading	70696	72522	-	1827	608
2628142993	Ga0079956_10977	DIEL_B	single.genome	mecG	Protein of unknown function (DUF1638)	2627853586	Firmicutes sp. dichloromethane-degrading	72504	73139	-	636	211
2628142994	Ga0079956_10978	DIEL_B	single.genome	mecF	tetrahydromethanopterin S-methyltransferase, subunit H	2627853586	Firmicutes sp. dichloromethane-degrading	73167	74066	-	900	299
2628142995	Ga0079956_10979	DIEL_B	single.genome	mecE	Uroporphyrinogen decarboxylase (URO-D)	2627853586	Firmicutes sp. dichloromethane-degrading	74081	75094	-	1014	337
2628142996	Ga0079956_10980	DIEL_B	single.genome	mecD	Helix-turn-helix domain-containing protein	2627853586	Firmicutes sp. dichloromethane-degrading	75101	75922	-	822	273
2628142997	Ga0079956_10981	DIEL_B	single.genome	mecC	uroporphyrinogen decarboxylase	2627853586	Firmicutes sp. dichloromethane-degrading	75970	77130	-	1161	386
2628142998	Ga0079956_10982	DIEL_B	single.genome	mecB	5-methyltetrahydrofolate--homocysteine methyltransferase	2627853586	Firmicutes sp. dichloromethane-degrading	77136	77780	-	645	214
2628143003	Ga0079956_10987	DIEL_B	single.genome	mecA	Histidine kinase	2627853586	Firmicutes sp. dichloromethane-degrading	82930	84207	-	1278	425
2628143157	Ga0079956_11110	DIEL_A	single.genome	mecF	tetrahydromethanopterin S-methyltransferase, subunit H	2627853586	Firmicutes sp. dichloromethane-degrading	7864	8763	+	900	299
2628143158	Ga0079956_11111	DIEL_A	single.genome	mecG	Protein of unknown function (DUF1638)	2627853586	Firmicutes sp. dichloromethane-degrading	8788	9417	+	630	209
2628143159	Ga0079956_11112	DIEL_A	single.genome	mecH	Uncharacterized 2Fe-2 and 4Fe-4S clusters-containing protein, contains DUF4445 domain	2627853586	Firmicutes sp. dichloromethane-degrading	9399	11225	+	1827	608
2628143160	Ga0079956_11113	DIEL_A	single.genome	mecI	Uroporphyrinogen decarboxylase (URO-D)	2627853586	Firmicutes sp. dichloromethane-degrading	11344	12216	+	873	290
2628143161	Ga0079956_11114	DIEL_A	single.genome	mecJ	Kef-type K+ transport system, membrane component KefB	2627853586	Firmicutes sp. dichloromethane-degrading	12317	13510	+	1194	397
2628143152	Ga0079956_1115	DIEL_A	single.genome	mecA	Histidine kinase	2627853586	Firmicutes sp. dichloromethane-degrading	2544	3818	+	1275	424
2628143153	Ga0079956_1116	DIEL_A	single.genome	mecB	methyltransferase cognate corrinoid proteins	2627853586	Firmicutes sp. dichloromethane-degrading	4155	4799	+	645	214
2628143154	Ga0079956_1117	DIEL_A	single.genome	mecC	uroporphyrinogen decarboxylase	2627853586	Firmicutes sp. dichloromethane-degrading	4829	5968	+	1140	379
2628143155	Ga0079956_1118	DIEL_A	single.genome	mecD	two component transcriptional regulator, AraC family	2627853586	Firmicutes sp. dichloromethane-degrading	6013	6828	+	816	271
2628143156	Ga0079956_1119	DIEL_A	single.genome	mecE	Uroporphyrinogen decarboxylase (URO-D)	2627853586	Firmicutes sp. dichloromethane-degrading	6836	7849	+	1014	337
2753034167	Ga0154089_11610	FTH_A	single.genome	mecJ	Kef-type K+ transport system membrane component KefB	2751185724	Dehalobacter sp. FTH1	7860	9062	-	1203	400
2753034216	Ga0154089_11661	FTH_B	single.genome	mecJ	Kef-type K+ transport system membrane component KefB	2751185724	Dehalobacter sp. FTH1	65624	66811	+	1188	395
2578049037	UNSWDHB_251	UNSWDHB	single.genome	mecI	Uroporphyrinogen decarboxylase (URO-D)	2576861335	Dehalobacter sp. UNSWDHB	13744	14610	-	867	288
2578049045	UNSWDHB_252	UNSWDHB	single.genome	mecA	Histidine kinase	2576861335	Dehalobacter sp. UNSWDHB	22134	23414	-	1281	426
2578049042	UNSWDHB_254	UNSWDHB	single.genome	mecD	Helix-turn-helix domain-containing protein	2576861335	Dehalobacter sp. UNSWDHB	19128	19943	-	816	271
2578049036	UNSWDHB_255	UNSWDHB	single.genome	mecJ	Kef-type K+ transport system, membrane component KefB	2576861335	Dehalobacter sp. UNSWDHB	12439	13638	-	1200	399
2578049039	UNSWDHB_257	UNSWDHB	single.genome	mecG	Protein of unknown function (DUF1638)	2576861335	Dehalobacter sp. UNSWDHB	16552	17172	-	621	206
2578049041	UNSWDHB_258	UNSWDHB	single.genome	mecE	Uroporphyrinogen decarboxylase (URO-D)	2576861335	Dehalobacter sp. UNSWDHB	18102	18917	-	816	271
2578049044	UNSWDHB_259	UNSWDHB	single.genome	mecB	5-methyltetrahydrofolate--homocysteine methyltransferase	2576861335	Dehalobacter sp. UNSWDHB	21159	21803	-	645	214
2578049043	UNSWDHB_261	UNSWDHB	single.genome	mecC	uroporphyrinogen decarboxylase	2576861335	Dehalobacter sp. UNSWDHB	19993	21153	-	1161	386
2578049038	UNSWDHB_266	UNSWDHB	single.genome	mecH	Uncharacterized 2Fe-2 and 4Fe-4S clusters-containing protein, contains DUF4445 domain	2576861335	Dehalobacter sp. UNSWDHB	14729	16555	-	1827	608
2578049040	UNSWDHB_271	UNSWDHB	single.genome	mecF	tetrahydromethanopterin S-methyltransferase subunit H	2576861335	Dehalobacter sp. UNSWDHB	17189	18088	-	900	299
2812836286	Ga0226182_1150	DEFO	single.genome	mecA	histidine kinase	2811995020	Dehalobacterium formicoaceticum DMC	51460	52734	+	1275	424
2812836287	Ga0226182_1151	DEFO	single.genome	mecB	5-methyltetrahydrofolate--homocysteine methyltransferase	2811995020	Dehalobacterium formicoaceticum DMC	53076	53720	+	645	214
2812836288	Ga0226182_1152	DEFO	single.genome	mecC	uroporphyrinogen decarboxylase	2811995020	Dehalobacterium formicoaceticum DMC	53726	54886	+	1161	386
2812836289	Ga0226182_1153	DEFO	single.genome	mecD	AraC family two component transcriptional regulator	2811995020	Dehalobacterium formicoaceticum DMC	54936	55751	+	816	271
2812836290	Ga0226182_1154	DEFO	single.genome	mecE	MtaA/CmuA family methyltransferase	2811995020	Dehalobacterium formicoaceticum DMC	55764	56777	+	1014	337
2812836291	Ga0226182_1155	DEFO	single.genome	mecF	tetrahydromethanopterin S-methyltransferase subunit H	2811995020	Dehalobacterium formicoaceticum DMC	56791	57690	+	900	299
2812836292	Ga0226182_1156	DEFO	single.genome	mecG	uncharacterized protein DUF1638	2811995020	Dehalobacterium formicoaceticum DMC	57706	58329	+	624	207
2812836293	Ga0226182_1157	DEFO	single.genome	mecH	uncharacterized 2Fe-2S/4Fe-4S cluster protein (DUF4445 family)	2811995020	Dehalobacterium formicoaceticum DMC	58322	60148	+	1827	608
2812836294	Ga0226182_1158	DEFO	single.genome	mecI	uroporphyrinogen decarboxylase	2811995020	Dehalobacterium formicoaceticum DMC	60267	61139	+	873	290
2812836295	Ga0226182_1159	DEFO	single.genome	mecJ	trk system potassium uptake protein TrkA	2811995020	Dehalobacterium formicoaceticum DMC	61240	62433	+	1194	397

### Sheet: Dataset.S7
Gene.ID	Locus.Tag	DCM.cassette	Genome.source	mec.ortholog	Gene.Product.Name	Genome.ID	Genome.Name	Start.Coord	End.Coord	Strand	DNA.Sequence.Length..bp.	Amino.Acid.Sequence.Length..aa.	read.depth	avg.sccp.read.depth	genes.per.genome.copy	AA.ID	e-val
3300032132 assembled Ga0315336_100119347	Ga0315336_100119347	MBCA	marine	mecB	5-methyltetrahydrofolate--homocysteine methyltransferase	3300032132	Ammonia-oxidizing marine archaeal communities from Monterey Bay, California, United States - ASW #5 (*) (MER-FS) (assembled)	52521	53279	-	759	252	26	9692.9	0.00268238	49.51	1.89e-59
3300032132 assembled Ga0315336_100119346	Ga0315336_100119346	MBCA	marine	mecC	uroporphyrinogen decarboxylase	3300032132	Ammonia-oxidizing marine archaeal communities from Monterey Bay, California, United States - ASW #5 (*) (MER-FS) (assembled)	51121	52437	-	1317	438	26	9692.9	0.00268238	37.468	5.57e-93
3300032132 assembled Ga0315336_100119341	Ga0315336_100119341	MBCA	marine	mecD	AcrR family transcriptional regulator	3300032132	Ammonia-oxidizing marine archaeal communities from Monterey Bay, California, United States - ASW #5 (*) (MER-FS) (assembled)	45801	46382	+	582	193	26	9692.9	0.00268238	NA	NA
3300032132 assembled Ga0315336_100119342	Ga0315336_100119342	MBCA	marine	mecE	uroporphyrinogen-III decarboxylase	3300032132	Ammonia-oxidizing marine archaeal communities from Monterey Bay, California, United States - ASW #5 (*) (MER-FS) (assembled)	46411	47436	-	1026	341	26	9692.9	0.00268238	47.164	4.58e-118
3300032132 assembled Ga0315336_100119345	Ga0315336_100119345	MBCA	marine	mecF	tetrahydromethanopterin S-methyltransferase subunit H	3300032132	Ammonia-oxidizing marine archaeal communities from Monterey Bay, California, United States - ASW #5 (*) (MER-FS) (assembled)	50114	51031	-	918	305	26	9692.9	0.00268238	52	4.48e-116
3300032132 assembled Ga0315336_100119344	Ga0315336_100119344	MBCA	marine	mecG	uncharacterized protein DUF1638	3300032132	Ammonia-oxidizing marine archaeal communities from Monterey Bay, California, United States - ASW #5 (*) (MER-FS) (assembled)	49386	50117	-	732	243	26	9692.9	0.00268238	33.654	4.73e-36
3300032132 assembled Ga0315336_100119343	Ga0315336_100119343	MBCA	marine	mecH	uncharacterized 2Fe-2S/4Fe-4S cluster protein (DUF4445 family)	3300032132	Ammonia-oxidizing marine archaeal communities from Monterey Bay, California, United States - ASW #5 (*) (MER-FS) (assembled)	47457	49367	-	1911	636	26	9692.9	0.00268238	39.024	4.49e-141
3300032132 assembled Ga0315336_100119348	Ga0315336_100119348	MBCA	marine	NA	transcriptional repressor of dcmA and dcmR	3300032132	Ammonia-oxidizing marine archaeal communities from Monterey Bay, California, United States - ASW #5 (*) (MER-FS) (assembled)	53346	54188	-	843	280	26	9692.9	0.00268238	NA	NA
3300002468 assembled BRHa_100187510	BRHa_100187510	DS_Switz_A	deep.subsurface	mecE	Uroporphyrinogen-III decarboxylase	3300002468	Deep subsurface microbial communities from Mt. Terri Underground Rock Laboratory, Switzerland - 10_samples_coassembly (*) (MER-FS) (assembled)	5390	5920	-	531	177	1	36.2	0.0276243	68.75	1.79e-98
3300002468 assembled BRHa_10018759	BRHa_10018759	DS_Switz_A	deep.subsurface	mecF	Tetrahydromethanopterin S-methyltransferase, subunit H	3300002468	Deep subsurface microbial communities from Mt. Terri Underground Rock Laboratory, Switzerland - 10_samples_coassembly (*) (MER-FS) (assembled)	4473	5393	-	921	307	1	36.2	0.0276243	72.575	1.04e-175
3300002468 assembled BRHa_10018751	BRHa_10018751	DS_Switz_A	deep.subsurface	mecG	Protein of unknown function (DUF1638)	3300002468	Deep subsurface microbial communities from Mt. Terri Underground Rock Laboratory, Switzerland - 10_samples_coassembly (*) (MER-FS) (assembled)	105	680	-	576	192	1	36.2	0.0276243	27.419	6.28e-17
3300002468 assembled BRHa_10018758	BRHa_10018758	DS_Switz_A	deep.subsurface	mecG	Protein of unknown function (DUF1638)	3300002468	Deep subsurface microbial communities from Mt. Terri Underground Rock Laboratory, Switzerland - 10_samples_coassembly (*) (MER-FS) (assembled)	3852	4457	-	606	202	1	36.2	0.0276243	53.807	6.5e-80
3300002468 assembled BRHa_10018752	BRHa_10018752	DS_Switz_A	deep.subsurface	NA	Uncharacterized protein conserved in archaea	3300002468	Deep subsurface microbial communities from Mt. Terri Underground Rock Laboratory, Switzerland - 10_samples_coassembly (*) (MER-FS) (assembled)	832	1071	-	240	80	1	36.2	0.0276243	NA	NA
3300002468 assembled BRHa_10018753	BRHa_10018753	DS_Switz_A	deep.subsurface	NA	hypothetical protein	3300002468	Deep subsurface microbial communities from Mt. Terri Underground Rock Laboratory, Switzerland - 10_samples_coassembly (*) (MER-FS) (assembled)	1197	1487	-	291	97	1	36.2	0.0276243	NA	NA
3300002468 assembled BRHa_10018754	BRHa_10018754	DS_Switz_A	deep.subsurface	NA	cAMP-binding proteins - catabolite gene activator and regulatory subunit of cAMP-dependent protein kinases	3300002468	Deep subsurface microbial communities from Mt. Terri Underground Rock Laboratory, Switzerland - 10_samples_coassembly (*) (MER-FS) (assembled)	1480	2145	-	666	222	1	36.2	0.0276243	NA	NA
3300002468 assembled BRHa_10018755	BRHa_10018755	DS_Switz_A	deep.subsurface	NA	hypothetical protein	3300002468	Deep subsurface microbial communities from Mt. Terri Underground Rock Laboratory, Switzerland - 10_samples_coassembly (*) (MER-FS) (assembled)	2515	2787	+	273	91	1	36.2	0.0276243	NA	NA
3300002468 assembled BRHa_10018756	BRHa_10018756	DS_Switz_A	deep.subsurface	NA	hypothetical protein	3300002468	Deep subsurface microbial communities from Mt. Terri Underground Rock Laboratory, Switzerland - 10_samples_coassembly (*) (MER-FS) (assembled)	2747	3037	+	291	97	1	36.2	0.0276243	NA	NA
3300002468 assembled BRHa_10018757	BRHa_10018757	DS_Switz_A	deep.subsurface	NA	hypothetical protein	3300002468	Deep subsurface microbial communities from Mt. Terri Underground Rock Laboratory, Switzerland - 10_samples_coassembly (*) (MER-FS) (assembled)	3546	3974	+	429	143	1	36.2	0.0276243	NA	NA
3300027640 assembled Ga0209347_10632892	Ga0209347_10632892	DS_Switz_B	deep.subsurface	mecE	uroporphyrinogen-III decarboxylase	3300027640	Deep subsurface microbial communities from Mt. Terri, Switzerland - Autotrophic microbial communities BRH/23 (SPAdes) (*) (MER-FS) (assembled)	389	1252	-	864	287	6	5707.4	0.00105127	59.233	6.43e-135
3300027640 assembled Ga0209347_10632891	Ga0209347_10632891	DS_Switz_B	deep.subsurface	mecF	tetrahydromethanopterin S-methyltransferase subunit H	3300027640	Deep subsurface microbial communities from Mt. Terri, Switzerland - Autotrophic microbial communities BRH/23 (SPAdes) (*) (MER-FS) (assembled)	1	375	-	375	125	6	5707.4	0.00105127	60.8	8e-56
2520954885	DHBDCA_p1174	11DCA	single.genome	mecA	Histidine kinase	2519899776	Dehalobacter sp. 11DCA	1212864	1214093	-	1230	409	1	1	1	84.901	0
2520954883	DHBDCA_p1172	11DCA	single.genome	mecB	5-methyltetrahydrofolate--homocysteine methyltransferase	2519899776	Dehalobacter sp. 11DCA	1211854	1212498	-	645	214	1	1	1	91.589	3.75e-146
2520954882	DHBDCA_p1171	11DCA	single.genome	mecC	uroporphyrinogen decarboxylase	2519899776	Dehalobacter sp. 11DCA	1210769	1211848	-	1080	359	1	1	1	94.767	0
2520069318	DCF50_p1241	CF	single.genome	mecA	Histidine kinase	2519899539	Dehalobacter sp. CF	1291633	1292913	-	1281	426	1	1	1	83.803	0
2520069317	DCF50_p1240	CF	single.genome	mecB	methyltransferase cognate corrinoid proteins	2519899539	Dehalobacter sp. CF	1290659	1291264	-	606	201	1	1	1	90.547	1.49e-136
2520069316	DCF50_p1239	CF	single.genome	mecC	uroporphyrinogen decarboxylase	2519899539	Dehalobacter sp. CF	1289574	1290653	-	1080	359	1	1	1	94.767	0
2753034167	Ga0154089_11610	FTH_A	single.genome	mecJ	Kef-type K+ transport system membrane component KefB	2751185724	Dehalobacter sp. FTH1	7860	9062	-	1203	400	1	1.8	0.555556	63.476	8.77e-171
2753034216	Ga0154089_11661	FTH_B	single.genome	mecJ	Kef-type K+ transport system membrane component KefB	2751185724	Dehalobacter sp. FTH1	65624	66811	+	1188	395	1	1.8	0.555556	57.623	1.18e-153
2578049045	UNSWDHB_252	UNSWDHB	single.genome	mecA	Histidine kinase	2576861335	Dehalobacter sp. UNSWDHB	22134	23414	-	1281	426	1	1	1	84.272	0
2578049044	UNSWDHB_259	UNSWDHB	single.genome	mecB	5-methyltetrahydrofolate--homocysteine methyltransferase	2576861335	Dehalobacter sp. UNSWDHB	21159	21803	-	645	214	1	1	1	91.589	3.75e-146
2578049043	UNSWDHB_261	UNSWDHB	single.genome	mecC	uroporphyrinogen decarboxylase	2576861335	Dehalobacter sp. UNSWDHB	19993	21153	-	1161	386	1	1	1	94.56	0
2578049042	UNSWDHB_254	UNSWDHB	single.genome	mecD	Helix-turn-helix domain-containing protein	2576861335	Dehalobacter sp. UNSWDHB	19128	19943	-	816	271	1	1	1	100	0
2578049041	UNSWDHB_258	UNSWDHB	single.genome	mecE	Uroporphyrinogen decarboxylase (URO-D)	2576861335	Dehalobacter sp. UNSWDHB	18102	18917	-	816	271	1	1	1	95.572	0
2578049040	UNSWDHB_271	UNSWDHB	single.genome	mecF	tetrahydromethanopterin S-methyltransferase subunit H	2576861335	Dehalobacter sp. UNSWDHB	17189	18088	-	900	299	1	1	1	97.659	0
2578049039	UNSWDHB_257	UNSWDHB	single.genome	mecG	Protein of unknown function (DUF1638)	2576861335	Dehalobacter sp. UNSWDHB	16552	17172	-	621	206	1	1	1	99.005	9.08e-153
2578049038	UNSWDHB_266	UNSWDHB	single.genome	mecH	Uncharacterized 2Fe-2 and 4Fe-4S clusters-containing protein, contains DUF4445 domain	2576861335	Dehalobacter sp. UNSWDHB	14729	16555	-	1827	608	1	1	1	81.414	0
2578049037	UNSWDHB_251	UNSWDHB	single.genome	mecI	Uroporphyrinogen decarboxylase (URO-D)	2576861335	Dehalobacter sp. UNSWDHB	13744	14610	-	867	288	1	1	1	95.122	0
2578049036	UNSWDHB_255	UNSWDHB	single.genome	mecJ	Kef-type K+ transport system, membrane component KefB	2576861335	Dehalobacter sp. UNSWDHB	12439	13638	-	1200	399	1	1	1	53.383	7.09e-149
2812836286	Ga0226182_1150	DEFO	single.genome	mecA	histidine kinase	2811995020	Dehalobacterium formicoaceticum DMC	51460	52734	+	1275	424	1	1	1	NA	NA
2812836287	Ga0226182_1151	DEFO	single.genome	mecB	5-methyltetrahydrofolate--homocysteine methyltransferase	2811995020	Dehalobacterium formicoaceticum DMC	53076	53720	+	645	214	1	1	1	NA	NA
2812836288	Ga0226182_1152	DEFO	single.genome	mecC	uroporphyrinogen decarboxylase	2811995020	Dehalobacterium formicoaceticum DMC	53726	54886	+	1161	386	1	1	1	NA	NA
2812836289	Ga0226182_1153	DEFO	single.genome	mecD	AraC family two component transcriptional regulator	2811995020	Dehalobacterium formicoaceticum DMC	54936	55751	+	816	271	1	1	1	NA	NA
2812836290	Ga0226182_1154	DEFO	single.genome	mecE	MtaA/CmuA family methyltransferase	2811995020	Dehalobacterium formicoaceticum DMC	55764	56777	+	1014	337	1	1	1	NA	NA
2812836291	Ga0226182_1155	DEFO	single.genome	mecF	tetrahydromethanopterin S-methyltransferase subunit H	2811995020	Dehalobacterium formicoaceticum DMC	56791	57690	+	900	299	1	1	1	NA	NA
2812836292	Ga0226182_1156	DEFO	single.genome	mecG	uncharacterized protein DUF1638	2811995020	Dehalobacterium formicoaceticum DMC	57706	58329	+	624	207	1	1	1	NA	NA
2812836293	Ga0226182_1157	DEFO	single.genome	mecH	uncharacterized 2Fe-2S/4Fe-4S cluster protein (DUF4445 family)	2811995020	Dehalobacterium formicoaceticum DMC	58322	60148	+	1827	608	1	1	1	NA	NA
2812836294	Ga0226182_1158	DEFO	single.genome	mecI	uroporphyrinogen decarboxylase	2811995020	Dehalobacterium formicoaceticum DMC	60267	61139	+	873	290	1	1	1	NA	NA
2812836295	Ga0226182_1159	DEFO	single.genome	mecJ	trk system potassium uptake protein TrkA	2811995020	Dehalobacterium formicoaceticum DMC	61240	62433	+	1194	397	1	1	1	NA	NA
2628143003	Ga0079956_10987	DIEL_B	single.genome	mecA	Histidine kinase	2627853586	Firmicutes sp. dichloromethane-degrading	82930	84207	-	1278	425	1	1	1	82.311	0
2628143152	Ga0079956_1115	DIEL_A	single.genome	mecA	Histidine kinase	2627853586	Firmicutes sp. dichloromethane-degrading	2544	3818	+	1275	424	1	1	1	92.689	0
2628142998	Ga0079956_10982	DIEL_B	single.genome	mecB	5-methyltetrahydrofolate--homocysteine methyltransferase	2627853586	Firmicutes sp. dichloromethane-degrading	77136	77780	-	645	214	1	1	1	85.981	4.34e-139
2628143153	Ga0079956_1116	DIEL_A	single.genome	mecB	methyltransferase cognate corrinoid proteins	2627853586	Firmicutes sp. dichloromethane-degrading	4155	4799	+	645	214	1	1	1	98.131	2.68e-153
2628142997	Ga0079956_10981	DIEL_B	single.genome	mecC	uroporphyrinogen decarboxylase	2627853586	Firmicutes sp. dichloromethane-degrading	75970	77130	-	1161	386	1	1	1	92.208	0
2628143154	Ga0079956_1117	DIEL_A	single.genome	mecC	uroporphyrinogen decarboxylase	2627853586	Firmicutes sp. dichloromethane-degrading	4829	5968	+	1140	379	1	1	1	91.005	0
2628142996	Ga0079956_10980	DIEL_B	single.genome	mecD	Helix-turn-helix domain-containing protein	2627853586	Firmicutes sp. dichloromethane-degrading	75101	75922	-	822	273	1	1	1	80.443	3.25e-170
2628143155	Ga0079956_1118	DIEL_A	single.genome	mecD	two component transcriptional regulator, AraC family	2627853586	Firmicutes sp. dichloromethane-degrading	6013	6828	+	816	271	1	1	1	84.871	1.42e-176
2628142995	Ga0079956_10979	DIEL_B	single.genome	mecE	Uroporphyrinogen decarboxylase (URO-D)	2627853586	Firmicutes sp. dichloromethane-degrading	74081	75094	-	1014	337	1	1	1	94.048	0
2628143156	Ga0079956_1119	DIEL_A	single.genome	mecE	Uroporphyrinogen decarboxylase (URO-D)	2627853586	Firmicutes sp. dichloromethane-degrading	6836	7849	+	1014	337	1	1	1	92.878	0
2628142994	Ga0079956_10978	DIEL_B	single.genome	mecF	tetrahydromethanopterin S-methyltransferase, subunit H	2627853586	Firmicutes sp. dichloromethane-degrading	73167	74066	-	900	299	1	1	1	90.635	0
2628143157	Ga0079956_11110	DIEL_A	single.genome	mecF	tetrahydromethanopterin S-methyltransferase, subunit H	2627853586	Firmicutes sp. dichloromethane-degrading	7864	8763	+	900	299	1	1	1	92.977	0
2628142993	Ga0079956_10977	DIEL_B	single.genome	mecG	Protein of unknown function (DUF1638)	2627853586	Firmicutes sp. dichloromethane-degrading	72504	73139	-	636	211	1	1	1	76.119	5.34e-117
2628143158	Ga0079956_11111	DIEL_A	single.genome	mecG	Protein of unknown function (DUF1638)	2627853586	Firmicutes sp. dichloromethane-degrading	8788	9417	+	630	209	1	1	1	80	4.05e-118
2628142992	Ga0079956_10976	DIEL_B	single.genome	mecH	Uncharacterized 2Fe-2 and 4Fe-4S clusters-containing protein, contains DUF4445 domain	2627853586	Firmicutes sp. dichloromethane-degrading	70696	72522	-	1827	608	1	1	1	78.289	0
2628143159	Ga0079956_11112	DIEL_A	single.genome	mecH	Uncharacterized 2Fe-2 and 4Fe-4S clusters-containing protein, contains DUF4445 domain	2627853586	Firmicutes sp. dichloromethane-degrading	9399	11225	+	1827	608	1	1	1	96.217	0
2628142991	Ga0079956_10975	DIEL_B	single.genome	mecI	Uroporphyrinogen decarboxylase (URO-D)	2627853586	Firmicutes sp. dichloromethane-degrading	69782	70648	-	867	288	1	1	1	79.094	5.98e-176
2628143160	Ga0079956_11113	DIEL_A	single.genome	mecI	Uroporphyrinogen decarboxylase (URO-D)	2627853586	Firmicutes sp. dichloromethane-degrading	11344	12216	+	873	290	1	1	1	99.655	0
2628143161	Ga0079956_11114	DIEL_A	single.genome	mecJ	Kef-type K+ transport system, membrane component KefB	2627853586	Firmicutes sp. dichloromethane-degrading	12317	13510	+	1194	397	1	1	1	96.474	0
3300026188 assembled Ga0208274_10302421	Ga0208274_10302421	EPOMZ_K	marine	mecE	uroporphyrinogen-III decarboxylase	3300026188	Marine microbial and viral communities from oxygen minimum zone, Eastern Pacific Ocean - ETNP201306SV43 (SPAdes) (*) (MER-FS) (assembled)	2	682	-	681	227	4	3725.6	0.00107365	54.626	7.98e-92
3300026188 assembled Ga0208274_10302422	Ga0208274_10302422	EPOMZ_K	marine	mecH	uncharacterized 2Fe-2S/4Fe-4S cluster protein (DUF4445 family)	3300026188	Marine microbial and viral communities from oxygen minimum zone, Eastern Pacific Ocean - ETNP201306SV43 (SPAdes) (*) (MER-FS) (assembled)	739	1515	-	777	258	4	3725.6	0.00107365	44.269	4.76e-62
3300005423 assembled Ga0066828_100027436	Ga0066828_100027436	EPOMZ_B	marine	mecB	Predicted cobalamin binding protein - COG5012	3300005423	Marine microbial and viral communities from oxygen minimum zone, Eastern Pacific Ocean - ETNP201306SV47 (*) (MER-FS) (assembled)	6163	6876	-	714	238	15	4934.1	0.00304007	43.256	1.71e-56
3300005423 assembled Ga0066828_100027435	Ga0066828_100027435	EPOMZ_B	marine	mecC	Uroporphyrinogen-III decarboxylase	3300005423	Marine microbial and viral communities from oxygen minimum zone, Eastern Pacific Ocean - ETNP201306SV47 (*) (MER-FS) (assembled)	4811	6121	-	1311	437	15	4934.1	0.00304007	37.913	2.56e-98
3300005423 assembled Ga0066828_100027431	Ga0066828_100027431	EPOMZ_B	marine	mecE	Uroporphyrinogen-III decarboxylase	3300005423	Marine microbial and viral communities from oxygen minimum zone, Eastern Pacific Ocean - ETNP201306SV47 (*) (MER-FS) (assembled)	148	1161	-	1014	338	15	4934.1	0.00304007	49.552	1.34e-124
3300005423 assembled Ga0066828_100027434	Ga0066828_100027434	EPOMZ_B	marine	mecF	Tetrahydromethanopterin S-methyltransferase, subunit H	3300005423	Marine microbial and viral communities from oxygen minimum zone, Eastern Pacific Ocean - ETNP201306SV47 (*) (MER-FS) (assembled)	3842	4747	-	906	302	15	4934.1	0.00304007	51.667	9.1e-115
3300005423 assembled Ga0066828_100027433	Ga0066828_100027433	EPOMZ_B	marine	mecG	Protein of unknown function (DUF1638)	3300005423	Marine microbial and viral communities from oxygen minimum zone, Eastern Pacific Ocean - ETNP201306SV47 (*) (MER-FS) (assembled)	3132	3803	-	672	224	15	4934.1	0.00304007	35.323	3.19e-39
3300005423 assembled Ga0066828_100027432	Ga0066828_100027432	EPOMZ_B	marine	mecH	Uncharacterized metal-binding protein	3300005423	Marine microbial and viral communities from oxygen minimum zone, Eastern Pacific Ocean - ETNP201306SV47 (*) (MER-FS) (assembled)	1218	3122	-	1905	635	15	4934.1	0.00304007	37.684	1.24e-130
3300005423 assembled Ga0066828_100027437	Ga0066828_100027437	EPOMZ_B	marine	NA	hypothetical protein	3300005423	Marine microbial and viral communities from oxygen minimum zone, Eastern Pacific Ocean - ETNP201306SV47 (*) (MER-FS) (assembled)	6964	7266	-	303	101	15	4934.1	0.00304007	NA	NA
3300026204 assembled Ga0208521_10030732	Ga0208521_10030732	EPOMZ_L	marine	mecB	5-methyltetrahydrofolate--homocysteine methyltransferase	3300026204	Marine microbial and viral communities from oxygen minimum zone, Eastern Pacific Ocean - ETNP201306SV47 (SPAdes) (*) (MER-FS) (assembled)	524	1237	+	714	237	15	3765.8	0.00398322	43.256	1.66e-56
3300026204 assembled Ga0208521_10030733	Ga0208521_10030733	EPOMZ_L	marine	mecC	uroporphyrinogen decarboxylase	3300026204	Marine microbial and viral communities from oxygen minimum zone, Eastern Pacific Ocean - ETNP201306SV47 (SPAdes) (*) (MER-FS) (assembled)	1279	2589	+	1311	436	15	3765.8	0.00398322	37.913	2.48e-98
3300026204 assembled Ga0208521_10030737	Ga0208521_10030737	EPOMZ_L	marine	mecE	uroporphyrinogen-III decarboxylase	3300026204	Marine microbial and viral communities from oxygen minimum zone, Eastern Pacific Ocean - ETNP201306SV47 (SPAdes) (*) (MER-FS) (assembled)	6239	7252	+	1014	337	15	3765.8	0.00398322	49.552	1.29e-124
3300026204 assembled Ga0208521_10030734	Ga0208521_10030734	EPOMZ_L	marine	mecF	tetrahydromethanopterin S-methyltransferase subunit H	3300026204	Marine microbial and viral communities from oxygen minimum zone, Eastern Pacific Ocean - ETNP201306SV47 (SPAdes) (*) (MER-FS) (assembled)	2653	3558	+	906	301	15	3765.8	0.00398322	51.667	8.77e-115
3300026204 assembled Ga0208521_10030735	Ga0208521_10030735	EPOMZ_L	marine	mecG	uncharacterized protein DUF1638	3300026204	Marine microbial and viral communities from oxygen minimum zone, Eastern Pacific Ocean - ETNP201306SV47 (SPAdes) (*) (MER-FS) (assembled)	3597	4268	+	672	223	15	3765.8	0.00398322	35.323	3.1e-39
3300026204 assembled Ga0208521_10030736	Ga0208521_10030736	EPOMZ_L	marine	mecH	uncharacterized 2Fe-2S/4Fe-4S cluster protein (DUF4445 family)	3300026204	Marine microbial and viral communities from oxygen minimum zone, Eastern Pacific Ocean - ETNP201306SV47 (SPAdes) (*) (MER-FS) (assembled)	4278	6182	+	1905	634	15	3765.8	0.00398322	37.684	1.2e-130
3300026204 assembled Ga0208521_10030731	Ga0208521_10030731	EPOMZ_L	marine	NA	hypothetical protein	3300026204	Marine microbial and viral communities from oxygen minimum zone, Eastern Pacific Ocean - ETNP201306SV47 (SPAdes) (*) (MER-FS) (assembled)	2	436	+	435	144	15	3765.8	0.00398322	NA	NA
3300005509 assembled Ga0066827_100033166	Ga0066827_100033166	EPOMZ_E	marine	mecB	Predicted cobalamin binding protein - COG5012	3300005509	Marine microbial and viral communities from oxygen minimum zone, Eastern Pacific Ocean - ETNP201306SV51 (*) (MER-FS) (assembled)	6163	6876	-	714	238	15	5299.3	0.00283056	43.256	1.71e-56
3300005509 assembled Ga0066827_100033165	Ga0066827_100033165	EPOMZ_E	marine	mecC	Uroporphyrinogen-III decarboxylase	3300005509	Marine microbial and viral communities from oxygen minimum zone, Eastern Pacific Ocean - ETNP201306SV51 (*) (MER-FS) (assembled)	4811	6121	-	1311	437	15	5299.3	0.00283056	37.913	2.56e-98
3300005509 assembled Ga0066827_100033161	Ga0066827_100033161	EPOMZ_E	marine	mecE	Uroporphyrinogen-III decarboxylase	3300005509	Marine microbial and viral communities from oxygen minimum zone, Eastern Pacific Ocean - ETNP201306SV51 (*) (MER-FS) (assembled)	148	1161	-	1014	338	15	5299.3	0.00283056	49.552	1.34e-124
3300005509 assembled Ga0066827_100033164	Ga0066827_100033164	EPOMZ_E	marine	mecF	Tetrahydromethanopterin S-methyltransferase, subunit H	3300005509	Marine microbial and viral communities from oxygen minimum zone, Eastern Pacific Ocean - ETNP201306SV51 (*) (MER-FS) (assembled)	3842	4747	-	906	302	15	5299.3	0.00283056	51.667	9.1e-115
3300005509 assembled Ga0066827_100033163	Ga0066827_100033163	EPOMZ_E	marine	mecG	Protein of unknown function (DUF1638)	3300005509	Marine microbial and viral communities from oxygen minimum zone, Eastern Pacific Ocean - ETNP201306SV51 (*) (MER-FS) (assembled)	3132	3803	-	672	224	15	5299.3	0.00283056	35.323	3.19e-39
3300005509 assembled Ga0066827_100033162	Ga0066827_100033162	EPOMZ_E	marine	mecH	Uncharacterized metal-binding protein	3300005509	Marine microbial and viral communities from oxygen minimum zone, Eastern Pacific Ocean - ETNP201306SV51 (*) (MER-FS) (assembled)	1218	3122	-	1905	635	15	5299.3	0.00283056	37.684	1.24e-130
3300005509 assembled Ga0066827_100033167	Ga0066827_100033167	EPOMZ_E	marine	NA	hypothetical protein	3300005509	Marine microbial and viral communities from oxygen minimum zone, Eastern Pacific Ocean - ETNP201306SV51 (*) (MER-FS) (assembled)	6964	7266	-	303	101	15	5299.3	0.00283056	NA	NA
3300005426 assembled Ga0066847_100021406	Ga0066847_100021406	EPOMZ_C	marine	mecB	Predicted cobalamin binding protein - COG5012	3300005426	Marine microbial and viral communities from oxygen minimum zone, Eastern Pacific Ocean - ETNP201310SV74 (*) (MER-FS) (assembled)	6163	6876	-	714	238	12	5109.6	0.00234852	43.256	1.71e-56
3300005426 assembled Ga0066847_100021405	Ga0066847_100021405	EPOMZ_C	marine	mecC	Uroporphyrinogen-III decarboxylase	3300005426	Marine microbial and viral communities from oxygen minimum zone, Eastern Pacific Ocean - ETNP201310SV74 (*) (MER-FS) (assembled)	4811	6121	-	1311	437	12	5109.6	0.00234852	37.913	2.56e-98
3300005426 assembled Ga0066847_100021401	Ga0066847_100021401	EPOMZ_C	marine	mecE	Uroporphyrinogen-III decarboxylase	3300005426	Marine microbial and viral communities from oxygen minimum zone, Eastern Pacific Ocean - ETNP201310SV74 (*) (MER-FS) (assembled)	148	1161	-	1014	338	12	5109.6	0.00234852	49.552	1.34e-124
3300005426 assembled Ga0066847_100021404	Ga0066847_100021404	EPOMZ_C	marine	mecF	Tetrahydromethanopterin S-methyltransferase, subunit H	3300005426	Marine microbial and viral communities from oxygen minimum zone, Eastern Pacific Ocean - ETNP201310SV74 (*) (MER-FS) (assembled)	3842	4747	-	906	302	12	5109.6	0.00234852	51.667	9.1e-115
3300005426 assembled Ga0066847_100021403	Ga0066847_100021403	EPOMZ_C	marine	mecG	Protein of unknown function (DUF1638)	3300005426	Marine microbial and viral communities from oxygen minimum zone, Eastern Pacific Ocean - ETNP201310SV74 (*) (MER-FS) (assembled)	3132	3803	-	672	224	12	5109.6	0.00234852	35.323	3.19e-39
3300005426 assembled Ga0066847_100021402	Ga0066847_100021402	EPOMZ_C	marine	mecH	Uncharacterized metal-binding protein	3300005426	Marine microbial and viral communities from oxygen minimum zone, Eastern Pacific Ocean - ETNP201310SV74 (*) (MER-FS) (assembled)	1218	3122	-	1905	635	12	5109.6	0.00234852	37.684	1.24e-130
3300005426 assembled Ga0066847_100021407	Ga0066847_100021407	EPOMZ_C	marine	NA	hypothetical protein	3300005426	Marine microbial and viral communities from oxygen minimum zone, Eastern Pacific Ocean - ETNP201310SV74 (*) (MER-FS) (assembled)	6964	7266	-	303	101	12	5109.6	0.00234852	NA	NA
3300022227 assembled Ga0187827_100138012	Ga0187827_100138012	EPOMZ_J	marine	mecB	5-methyltetrahydrofolate--homocysteine methyltransferase	3300022227	Marine microbial and viral communities from oxygen minimum zone, Eastern Pacific Ocean - ETNP2014_SV_150_PacBio MetaG (Illumina Assembly) (*) (MER-FS) (assembled)	665	1378	+	714	237	81	23016.9	0.00351915	43.256	1.66e-56
3300022227 assembled Ga0187827_100138013	Ga0187827_100138013	EPOMZ_J	marine	mecC	uroporphyrinogen decarboxylase	3300022227	Marine microbial and viral communities from oxygen minimum zone, Eastern Pacific Ocean - ETNP2014_SV_150_PacBio MetaG (Illumina Assembly) (*) (MER-FS) (assembled)	1420	2730	+	1311	436	81	23016.9	0.00351915	37.913	2.48e-98
3300022227 assembled Ga0187827_100138017	Ga0187827_100138017	EPOMZ_J	marine	mecE	uroporphyrinogen-III decarboxylase	3300022227	Marine microbial and viral communities from oxygen minimum zone, Eastern Pacific Ocean - ETNP2014_SV_150_PacBio MetaG (Illumina Assembly) (*) (MER-FS) (assembled)	6380	7393	+	1014	337	81	23016.9	0.00351915	49.552	1.29e-124
3300022227 assembled Ga0187827_100138014	Ga0187827_100138014	EPOMZ_J	marine	mecF	tetrahydromethanopterin S-methyltransferase subunit H	3300022227	Marine microbial and viral communities from oxygen minimum zone, Eastern Pacific Ocean - ETNP2014_SV_150_PacBio MetaG (Illumina Assembly) (*) (MER-FS) (assembled)	2794	3699	+	906	301	81	23016.9	0.00351915	51.667	8.77e-115
3300022227 assembled Ga0187827_100138015	Ga0187827_100138015	EPOMZ_J	marine	mecG	uncharacterized protein DUF1638	3300022227	Marine microbial and viral communities from oxygen minimum zone, Eastern Pacific Ocean - ETNP2014_SV_150_PacBio MetaG (Illumina Assembly) (*) (MER-FS) (assembled)	3738	4409	+	672	223	81	23016.9	0.00351915	35.323	3.1e-39
3300022227 assembled Ga0187827_100138016	Ga0187827_100138016	EPOMZ_J	marine	mecH	uncharacterized 2Fe-2S/4Fe-4S cluster protein (DUF4445 family)	3300022227	Marine microbial and viral communities from oxygen minimum zone, Eastern Pacific Ocean - ETNP2014_SV_150_PacBio MetaG (Illumina Assembly) (*) (MER-FS) (assembled)	4419	6323	+	1905	634	81	23016.9	0.00351915	37.684	1.2e-130
3300022227 assembled Ga0187827_100138011	Ga0187827_100138011	EPOMZ_J	marine	NA	hypothetical protein	3300022227	Marine microbial and viral communities from oxygen minimum zone, Eastern Pacific Ocean - ETNP2014_SV_150_PacBio MetaG (Illumina Assembly) (*) (MER-FS) (assembled)	320	577	+	258	85	81	23016.9	0.00351915	NA	NA
3300022225 assembled Ga0187833_100121342	Ga0187833_100121342	EPOMZ_I	marine	mecB	5-methyltetrahydrofolate--homocysteine methyltransferase	3300022225	Marine microbial and viral communities from oxygen minimum zone, Eastern Pacific Ocean - ETNP2014_SV_400_PacBio MetaG (Illumina Assembly) (*) (MER-FS) (assembled)	387	1100	+	714	237	27	27375.1	0.000986298	43.256	1.66e-56
3300022225 assembled Ga0187833_100121343	Ga0187833_100121343	EPOMZ_I	marine	mecC	uroporphyrinogen decarboxylase	3300022225	Marine microbial and viral communities from oxygen minimum zone, Eastern Pacific Ocean - ETNP2014_SV_400_PacBio MetaG (Illumina Assembly) (*) (MER-FS) (assembled)	1142	2452	+	1311	436	27	27375.1	0.000986298	37.913	2.48e-98
3300022225 assembled Ga0187833_100121347	Ga0187833_100121347	EPOMZ_I	marine	mecE	uroporphyrinogen-III decarboxylase	3300022225	Marine microbial and viral communities from oxygen minimum zone, Eastern Pacific Ocean - ETNP2014_SV_400_PacBio MetaG (Illumina Assembly) (*) (MER-FS) (assembled)	6102	7115	+	1014	337	27	27375.1	0.000986298	49.552	1.29e-124
3300022225 assembled Ga0187833_100121344	Ga0187833_100121344	EPOMZ_I	marine	mecF	tetrahydromethanopterin S-methyltransferase subunit H	3300022225	Marine microbial and viral communities from oxygen minimum zone, Eastern Pacific Ocean - ETNP2014_SV_400_PacBio MetaG (Illumina Assembly) (*) (MER-FS) (assembled)	2516	3421	+	906	301	27	27375.1	0.000986298	51.667	8.77e-115
3300022225 assembled Ga0187833_100121345	Ga0187833_100121345	EPOMZ_I	marine	mecG	uncharacterized protein DUF1638	3300022225	Marine microbial and viral communities from oxygen minimum zone, Eastern Pacific Ocean - ETNP2014_SV_400_PacBio MetaG (Illumina Assembly) (*) (MER-FS) (assembled)	3460	4131	+	672	223	27	27375.1	0.000986298	35.323	3.1e-39
3300022225 assembled Ga0187833_100121346	Ga0187833_100121346	EPOMZ_I	marine	mecH	uncharacterized 2Fe-2S/4Fe-4S cluster protein (DUF4445 family)	3300022225	Marine microbial and viral communities from oxygen minimum zone, Eastern Pacific Ocean - ETNP2014_SV_400_PacBio MetaG (Illumina Assembly) (*) (MER-FS) (assembled)	4141	6045	+	1905	634	27	27375.1	0.000986298	37.684	1.2e-130
3300022225 assembled Ga0187833_100121341	Ga0187833_100121341	EPOMZ_I	marine	NA	hypothetical protein	3300022225	Marine microbial and viral communities from oxygen minimum zone, Eastern Pacific Ocean - ETNP2014_SV_400_PacBio MetaG (Illumina Assembly) (*) (MER-FS) (assembled)	3	299	+	297	98	27	27375.1	0.000986298	NA	NA
3300005603 assembled Ga0066853_100023236	Ga0066853_100023236	EPOMZ_G	marine	mecB	Predicted cobalamin binding protein - COG5012	3300005603	Marine microbial and viral communities from oxygen minimum zone, Eastern Pacific Ocean - ETNP201406SV61 (*) (MER-FS) (assembled)	6154	6867	-	714	238	13	6092.6	0.00213374	43.256	1.71e-56
3300005603 assembled Ga0066853_100023235	Ga0066853_100023235	EPOMZ_G	marine	mecC	Uroporphyrinogen-III decarboxylase	3300005603	Marine microbial and viral communities from oxygen minimum zone, Eastern Pacific Ocean - ETNP201406SV61 (*) (MER-FS) (assembled)	4802	6112	-	1311	437	13	6092.6	0.00213374	37.913	2.56e-98
3300005603 assembled Ga0066853_100023231	Ga0066853_100023231	EPOMZ_G	marine	mecE	Uroporphyrinogen-III decarboxylase	3300005603	Marine microbial and viral communities from oxygen minimum zone, Eastern Pacific Ocean - ETNP201406SV61 (*) (MER-FS) (assembled)	139	1152	-	1014	338	13	6092.6	0.00213374	49.552	1.34e-124
3300005603 assembled Ga0066853_100023234	Ga0066853_100023234	EPOMZ_G	marine	mecF	Tetrahydromethanopterin S-methyltransferase, subunit H	3300005603	Marine microbial and viral communities from oxygen minimum zone, Eastern Pacific Ocean - ETNP201406SV61 (*) (MER-FS) (assembled)	3833	4738	-	906	302	13	6092.6	0.00213374	51.667	9.1e-115
3300005603 assembled Ga0066853_100023233	Ga0066853_100023233	EPOMZ_G	marine	mecG	Protein of unknown function (DUF1638)	3300005603	Marine microbial and viral communities from oxygen minimum zone, Eastern Pacific Ocean - ETNP201406SV61 (*) (MER-FS) (assembled)	3123	3794	-	672	224	13	6092.6	0.00213374	35.323	3.19e-39
3300005603 assembled Ga0066853_100023232	Ga0066853_100023232	EPOMZ_G	marine	mecH	Uncharacterized metal-binding protein	3300005603	Marine microbial and viral communities from oxygen minimum zone, Eastern Pacific Ocean - ETNP201406SV61 (*) (MER-FS) (assembled)	1209	3113	-	1905	635	13	6092.6	0.00213374	37.684	1.24e-130
3300005603 assembled Ga0066853_100023237	Ga0066853_100023237	EPOMZ_G	marine	NA	hypothetical protein	3300005603	Marine microbial and viral communities from oxygen minimum zone, Eastern Pacific Ocean - ETNP201406SV61 (*) (MER-FS) (assembled)	6955	7257	-	303	101	13	6092.6	0.00213374	NA	NA
3300026261 assembled Ga0208524_10027452	Ga0208524_10027452	EPOMZ_O	marine	mecB	5-methyltetrahydrofolate--homocysteine methyltransferase	3300026261	Marine microbial and viral communities from oxygen minimum zone, Eastern Pacific Ocean - ETNP201406SV61 (SPAdes) (*) (MER-FS) (assembled)	507	1220	+	714	237	12	4472.8	0.00268288	43.256	1.66e-56
3300026261 assembled Ga0208524_10027453	Ga0208524_10027453	EPOMZ_O	marine	mecC	uroporphyrinogen decarboxylase	3300026261	Marine microbial and viral communities from oxygen minimum zone, Eastern Pacific Ocean - ETNP201406SV61 (SPAdes) (*) (MER-FS) (assembled)	1262	2572	+	1311	436	12	4472.8	0.00268288	37.913	2.48e-98
3300026261 assembled Ga0208524_10027457	Ga0208524_10027457	EPOMZ_O	marine	mecE	uroporphyrinogen-III decarboxylase	3300026261	Marine microbial and viral communities from oxygen minimum zone, Eastern Pacific Ocean - ETNP201406SV61 (SPAdes) (*) (MER-FS) (assembled)	6222	7235	+	1014	337	12	4472.8	0.00268288	49.552	1.29e-124
3300026261 assembled Ga0208524_10027454	Ga0208524_10027454	EPOMZ_O	marine	mecF	tetrahydromethanopterin S-methyltransferase subunit H	3300026261	Marine microbial and viral communities from oxygen minimum zone, Eastern Pacific Ocean - ETNP201406SV61 (SPAdes) (*) (MER-FS) (assembled)	2636	3541	+	906	301	12	4472.8	0.00268288	51.667	8.77e-115
3300026261 assembled Ga0208524_10027455	Ga0208524_10027455	EPOMZ_O	marine	mecG	uncharacterized protein DUF1638	3300026261	Marine microbial and viral communities from oxygen minimum zone, Eastern Pacific Ocean - ETNP201406SV61 (SPAdes) (*) (MER-FS) (assembled)	3580	4251	+	672	223	12	4472.8	0.00268288	35.323	3.1e-39
3300026261 assembled Ga0208524_10027456	Ga0208524_10027456	EPOMZ_O	marine	mecH	uncharacterized 2Fe-2S/4Fe-4S cluster protein (DUF4445 family)	3300026261	Marine microbial and viral communities from oxygen minimum zone, Eastern Pacific Ocean - ETNP201406SV61 (SPAdes) (*) (MER-FS) (assembled)	4261	6165	+	1905	634	12	4472.8	0.00268288	37.684	9.11e-131
3300026261 assembled Ga0208524_10027451	Ga0208524_10027451	EPOMZ_O	marine	NA	hypothetical protein	3300026261	Marine microbial and viral communities from oxygen minimum zone, Eastern Pacific Ocean - ETNP201406SV61 (SPAdes) (*) (MER-FS) (assembled)	162	419	+	258	85	12	4472.8	0.00268288	NA	NA
3300005604 assembled Ga0066852_100030962	Ga0066852_100030962	EPOMZ_H	marine	mecB	Predicted cobalamin binding protein - COG5012	3300005604	Marine microbial and viral communities from oxygen minimum zone, Eastern Pacific Ocean - ETNP201406SV63 (*) (MER-FS) (assembled)	393	1106	+	714	238	9	6019.7	0.00149509	43.256	1.71e-56
3300005604 assembled Ga0066852_100030963	Ga0066852_100030963	EPOMZ_H	marine	mecC	Uroporphyrinogen-III decarboxylase	3300005604	Marine microbial and viral communities from oxygen minimum zone, Eastern Pacific Ocean - ETNP201406SV63 (*) (MER-FS) (assembled)	1148	2458	+	1311	437	9	6019.7	0.00149509	37.913	2.56e-98
3300005604 assembled Ga0066852_100030967	Ga0066852_100030967	EPOMZ_H	marine	mecE	Uroporphyrinogen-III decarboxylase	3300005604	Marine microbial and viral communities from oxygen minimum zone, Eastern Pacific Ocean - ETNP201406SV63 (*) (MER-FS) (assembled)	6108	7121	+	1014	338	9	6019.7	0.00149509	49.552	1.34e-124
3300005604 assembled Ga0066852_100030964	Ga0066852_100030964	EPOMZ_H	marine	mecF	Tetrahydromethanopterin S-methyltransferase, subunit H	3300005604	Marine microbial and viral communities from oxygen minimum zone, Eastern Pacific Ocean - ETNP201406SV63 (*) (MER-FS) (assembled)	2522	3427	+	906	302	9	6019.7	0.00149509	51.667	9.1e-115
3300005604 assembled Ga0066852_100030965	Ga0066852_100030965	EPOMZ_H	marine	mecG	Protein of unknown function (DUF1638)	3300005604	Marine microbial and viral communities from oxygen minimum zone, Eastern Pacific Ocean - ETNP201406SV63 (*) (MER-FS) (assembled)	3466	4137	+	672	224	9	6019.7	0.00149509	35.323	3.19e-39
3300005604 assembled Ga0066852_100030966	Ga0066852_100030966	EPOMZ_H	marine	mecH	Uncharacterized metal-binding protein	3300005604	Marine microbial and viral communities from oxygen minimum zone, Eastern Pacific Ocean - ETNP201406SV63 (*) (MER-FS) (assembled)	4147	6051	+	1905	635	9	6019.7	0.00149509	37.684	1.24e-130
3300005604 assembled Ga0066852_100030961	Ga0066852_100030961	EPOMZ_H	marine	NA	hypothetical protein	3300005604	Marine microbial and viral communities from oxygen minimum zone, Eastern Pacific Ocean - ETNP201406SV63 (*) (MER-FS) (assembled)	3	305	+	303	101	9	6019.7	0.00149509	NA	NA
3300026259 assembled Ga0208896_10032342	Ga0208896_10032342	EPOMZ_N	marine	mecB	5-methyltetrahydrofolate--homocysteine methyltransferase	3300026259	Marine microbial and viral communities from oxygen minimum zone, Eastern Pacific Ocean - ETNP201406SV63 (SPAdes) (*) (MER-FS) (assembled)	410	1123	+	714	237	9	4267.8	0.00210881	43.256	1.66e-56
3300026259 assembled Ga0208896_10032343	Ga0208896_10032343	EPOMZ_N	marine	mecC	uroporphyrinogen decarboxylase	3300026259	Marine microbial and viral communities from oxygen minimum zone, Eastern Pacific Ocean - ETNP201406SV63 (SPAdes) (*) (MER-FS) (assembled)	1165	2475	+	1311	436	9	4267.8	0.00210881	37.913	2.48e-98
3300026259 assembled Ga0208896_10032347	Ga0208896_10032347	EPOMZ_N	marine	mecE	uroporphyrinogen-III decarboxylase	3300026259	Marine microbial and viral communities from oxygen minimum zone, Eastern Pacific Ocean - ETNP201406SV63 (SPAdes) (*) (MER-FS) (assembled)	6125	7138	+	1014	337	9	4267.8	0.00210881	49.552	1.29e-124
3300026259 assembled Ga0208896_10032344	Ga0208896_10032344	EPOMZ_N	marine	mecF	tetrahydromethanopterin S-methyltransferase subunit H	3300026259	Marine microbial and viral communities from oxygen minimum zone, Eastern Pacific Ocean - ETNP201406SV63 (SPAdes) (*) (MER-FS) (assembled)	2539	3444	+	906	301	9	4267.8	0.00210881	51.667	8.77e-115
3300026259 assembled Ga0208896_10032345	Ga0208896_10032345	EPOMZ_N	marine	mecG	uncharacterized protein DUF1638	3300026259	Marine microbial and viral communities from oxygen minimum zone, Eastern Pacific Ocean - ETNP201406SV63 (SPAdes) (*) (MER-FS) (assembled)	3483	4154	+	672	223	9	4267.8	0.00210881	35.323	3.1e-39
3300026259 assembled Ga0208896_10032346	Ga0208896_10032346	EPOMZ_N	marine	mecH	uncharacterized 2Fe-2S/4Fe-4S cluster protein (DUF4445 family)	3300026259	Marine microbial and viral communities from oxygen minimum zone, Eastern Pacific Ocean - ETNP201406SV63 (SPAdes) (*) (MER-FS) (assembled)	4164	6068	+	1905	634	9	4267.8	0.00210881	37.684	1.2e-130
3300026259 assembled Ga0208896_10032341	Ga0208896_10032341	EPOMZ_N	marine	NA	hypothetical protein	3300026259	Marine microbial and viral communities from oxygen minimum zone, Eastern Pacific Ocean - ETNP201406SV63 (SPAdes) (*) (MER-FS) (assembled)	2	322	+	321	106	9	4267.8	0.00210881	NA	NA
3300005520 assembled Ga0066864_100021146	Ga0066864_100021146	EPOMZ_F	marine	mecB	Predicted cobalamin binding protein - COG5012	3300005520	Marine microbial and viral communities from oxygen minimum zone, Eastern Pacific Ocean - ETNP2014F10-02SV251 (*) (MER-FS) (assembled)	6111	6824	-	714	238	17	4146.1	0.00410024	43.256	1.71e-56
3300005520 assembled Ga0066864_100021145	Ga0066864_100021145	EPOMZ_F	marine	mecC	Uroporphyrinogen-III decarboxylase	3300005520	Marine microbial and viral communities from oxygen minimum zone, Eastern Pacific Ocean - ETNP2014F10-02SV251 (*) (MER-FS) (assembled)	4759	6069	-	1311	437	17	4146.1	0.00410024	37.913	2.56e-98
3300005520 assembled Ga0066864_100021141	Ga0066864_100021141	EPOMZ_F	marine	mecE	Uroporphyrinogen-III decarboxylase	3300005520	Marine microbial and viral communities from oxygen minimum zone, Eastern Pacific Ocean - ETNP2014F10-02SV251 (*) (MER-FS) (assembled)	96	1109	-	1014	338	17	4146.1	0.00410024	49.552	1.34e-124
3300005520 assembled Ga0066864_100021144	Ga0066864_100021144	EPOMZ_F	marine	mecF	Tetrahydromethanopterin S-methyltransferase, subunit H	3300005520	Marine microbial and viral communities from oxygen minimum zone, Eastern Pacific Ocean - ETNP2014F10-02SV251 (*) (MER-FS) (assembled)	3790	4695	-	906	302	17	4146.1	0.00410024	51.667	9.1e-115
3300005520 assembled Ga0066864_100021143	Ga0066864_100021143	EPOMZ_F	marine	mecG	Protein of unknown function (DUF1638)	3300005520	Marine microbial and viral communities from oxygen minimum zone, Eastern Pacific Ocean - ETNP2014F10-02SV251 (*) (MER-FS) (assembled)	3080	3751	-	672	224	17	4146.1	0.00410024	35.323	3.19e-39
3300005520 assembled Ga0066864_100021142	Ga0066864_100021142	EPOMZ_F	marine	mecH	Uncharacterized metal-binding protein	3300005520	Marine microbial and viral communities from oxygen minimum zone, Eastern Pacific Ocean - ETNP2014F10-02SV251 (*) (MER-FS) (assembled)	1166	3070	-	1905	635	17	4146.1	0.00410024	37.684	1.24e-130
3300005520 assembled Ga0066864_100021147	Ga0066864_100021147	EPOMZ_F	marine	NA	hypothetical protein	3300005520	Marine microbial and viral communities from oxygen minimum zone, Eastern Pacific Ocean - ETNP2014F10-02SV251 (*) (MER-FS) (assembled)	6912	7217	-	306	102	17	4146.1	0.00410024	NA	NA
3300026210 assembled Ga0208642_10024272	Ga0208642_10024272	EPOMZ_M	marine	mecB	5-methyltetrahydrofolate--homocysteine methyltransferase	3300026210	Marine microbial and viral communities from oxygen minimum zone, Eastern Pacific Ocean - ETNP2014F10-02SV251 (SPAdes) (*) (MER-FS) (assembled)	372	1085	+	714	237	18	3207.7	0.0056115	43.256	1.66e-56
3300026210 assembled Ga0208642_10024273	Ga0208642_10024273	EPOMZ_M	marine	mecC	uroporphyrinogen decarboxylase	3300026210	Marine microbial and viral communities from oxygen minimum zone, Eastern Pacific Ocean - ETNP2014F10-02SV251 (SPAdes) (*) (MER-FS) (assembled)	1127	2437	+	1311	436	18	3207.7	0.0056115	37.913	2.48e-98
3300026210 assembled Ga0208642_10024277	Ga0208642_10024277	EPOMZ_M	marine	mecE	uroporphyrinogen-III decarboxylase	3300026210	Marine microbial and viral communities from oxygen minimum zone, Eastern Pacific Ocean - ETNP2014F10-02SV251 (SPAdes) (*) (MER-FS) (assembled)	6087	7100	+	1014	337	18	3207.7	0.0056115	49.552	1.29e-124
3300026210 assembled Ga0208642_10024274	Ga0208642_10024274	EPOMZ_M	marine	mecF	tetrahydromethanopterin S-methyltransferase subunit H	3300026210	Marine microbial and viral communities from oxygen minimum zone, Eastern Pacific Ocean - ETNP2014F10-02SV251 (SPAdes) (*) (MER-FS) (assembled)	2501	3406	+	906	301	18	3207.7	0.0056115	51.667	8.77e-115
3300026210 assembled Ga0208642_10024275	Ga0208642_10024275	EPOMZ_M	marine	mecG	uncharacterized protein DUF1638	3300026210	Marine microbial and viral communities from oxygen minimum zone, Eastern Pacific Ocean - ETNP2014F10-02SV251 (SPAdes) (*) (MER-FS) (assembled)	3445	4116	+	672	223	18	3207.7	0.0056115	35.323	3.1e-39
3300026210 assembled Ga0208642_10024276	Ga0208642_10024276	EPOMZ_M	marine	mecH	uncharacterized 2Fe-2S/4Fe-4S cluster protein (DUF4445 family)	3300026210	Marine microbial and viral communities from oxygen minimum zone, Eastern Pacific Ocean - ETNP2014F10-02SV251 (SPAdes) (*) (MER-FS) (assembled)	4126	6030	+	1905	634	18	3207.7	0.0056115	37.684	1.2e-130
3300026210 assembled Ga0208642_10024271	Ga0208642_10024271	EPOMZ_M	marine	NA	hypothetical protein	3300026210	Marine microbial and viral communities from oxygen minimum zone, Eastern Pacific Ocean - ETNP2014F10-02SV251 (SPAdes) (*) (MER-FS) (assembled)	3	284	+	282	93	18	3207.7	0.0056115	NA	NA
3300005428 assembled Ga0066863_100035592	Ga0066863_100035592	EPOMZ_D	marine	mecB	Predicted cobalamin binding protein - COG5012	3300005428	Marine microbial and viral communities from oxygen minimum zone, Eastern Pacific Ocean - ETNP2014F10-02SV253 (*) (MER-FS) (assembled)	383	1096	+	714	238	15	5679.8	0.00264094	43.256	1.71e-56
3300005428 assembled Ga0066863_100035593	Ga0066863_100035593	EPOMZ_D	marine	mecC	Uroporphyrinogen-III decarboxylase	3300005428	Marine microbial and viral communities from oxygen minimum zone, Eastern Pacific Ocean - ETNP2014F10-02SV253 (*) (MER-FS) (assembled)	1138	2448	+	1311	437	15	5679.8	0.00264094	37.913	2.56e-98
3300005428 assembled Ga0066863_100035597	Ga0066863_100035597	EPOMZ_D	marine	mecE	Uroporphyrinogen-III decarboxylase	3300005428	Marine microbial and viral communities from oxygen minimum zone, Eastern Pacific Ocean - ETNP2014F10-02SV253 (*) (MER-FS) (assembled)	6098	7111	+	1014	338	15	5679.8	0.00264094	49.552	1.34e-124
3300005428 assembled Ga0066863_100035594	Ga0066863_100035594	EPOMZ_D	marine	mecF	Tetrahydromethanopterin S-methyltransferase, subunit H	3300005428	Marine microbial and viral communities from oxygen minimum zone, Eastern Pacific Ocean - ETNP2014F10-02SV253 (*) (MER-FS) (assembled)	2512	3417	+	906	302	15	5679.8	0.00264094	51.667	9.1e-115
3300005428 assembled Ga0066863_100035595	Ga0066863_100035595	EPOMZ_D	marine	mecG	Protein of unknown function (DUF1638)	3300005428	Marine microbial and viral communities from oxygen minimum zone, Eastern Pacific Ocean - ETNP2014F10-02SV253 (*) (MER-FS) (assembled)	3456	4127	+	672	224	15	5679.8	0.00264094	35.323	3.19e-39
3300005428 assembled Ga0066863_100035596	Ga0066863_100035596	EPOMZ_D	marine	mecH	Uncharacterized metal-binding protein	3300005428	Marine microbial and viral communities from oxygen minimum zone, Eastern Pacific Ocean - ETNP2014F10-02SV253 (*) (MER-FS) (assembled)	4137	6041	+	1905	635	15	5679.8	0.00264094	37.684	1.24e-130
3300005428 assembled Ga0066863_100035591	Ga0066863_100035591	EPOMZ_D	marine	NA	hypothetical protein	3300005428	Marine microbial and viral communities from oxygen minimum zone, Eastern Pacific Ocean - ETNP2014F10-02SV253 (*) (MER-FS) (assembled)	2	295	+	294	98	15	5679.8	0.00264094	NA	NA
3300026268 assembled Ga0208641_10029992	Ga0208641_10029992	EPOMZ_P	marine	mecB	5-methyltetrahydrofolate--homocysteine methyltransferase	3300026268	Marine microbial and viral communities from oxygen minimum zone, Eastern Pacific Ocean - ETNP2014F10-02SV253 (SPAdes) (*) (MER-FS) (assembled)	400	1113	+	714	237	14	4513.5	0.00310181	43.256	1.66e-56
3300026268 assembled Ga0208641_10029993	Ga0208641_10029993	EPOMZ_P	marine	mecC	uroporphyrinogen decarboxylase	3300026268	Marine microbial and viral communities from oxygen minimum zone, Eastern Pacific Ocean - ETNP2014F10-02SV253 (SPAdes) (*) (MER-FS) (assembled)	1155	2465	+	1311	436	14	4513.5	0.00310181	37.913	2.48e-98
3300026268 assembled Ga0208641_10029997	Ga0208641_10029997	EPOMZ_P	marine	mecE	uroporphyrinogen-III decarboxylase	3300026268	Marine microbial and viral communities from oxygen minimum zone, Eastern Pacific Ocean - ETNP2014F10-02SV253 (SPAdes) (*) (MER-FS) (assembled)	6115	7128	+	1014	337	14	4513.5	0.00310181	49.552	1.29e-124
3300026268 assembled Ga0208641_10029994	Ga0208641_10029994	EPOMZ_P	marine	mecF	tetrahydromethanopterin S-methyltransferase subunit H	3300026268	Marine microbial and viral communities from oxygen minimum zone, Eastern Pacific Ocean - ETNP2014F10-02SV253 (SPAdes) (*) (MER-FS) (assembled)	2529	3434	+	906	301	14	4513.5	0.00310181	51.667	8.77e-115
3300026268 assembled Ga0208641_10029995	Ga0208641_10029995	EPOMZ_P	marine	mecG	uncharacterized protein DUF1638	3300026268	Marine microbial and viral communities from oxygen minimum zone, Eastern Pacific Ocean - ETNP2014F10-02SV253 (SPAdes) (*) (MER-FS) (assembled)	3473	4144	+	672	223	14	4513.5	0.00310181	35.323	3.1e-39
3300026268 assembled Ga0208641_10029996	Ga0208641_10029996	EPOMZ_P	marine	mecH	uncharacterized 2Fe-2S/4Fe-4S cluster protein (DUF4445 family)	3300026268	Marine microbial and viral communities from oxygen minimum zone, Eastern Pacific Ocean - ETNP2014F10-02SV253 (SPAdes) (*) (MER-FS) (assembled)	4154	6058	+	1905	634	14	4513.5	0.00310181	37.684	1.2e-130
3300026268 assembled Ga0208641_10029991	Ga0208641_10029991	EPOMZ_P	marine	NA	hypothetical protein	3300026268	Marine microbial and viral communities from oxygen minimum zone, Eastern Pacific Ocean - ETNP2014F10-02SV253 (SPAdes) (*) (MER-FS) (assembled)	1	312	+	312	103	14	4513.5	0.00310181	NA	NA
3300005400 assembled Ga0066867_100177932	Ga0066867_100177932	EPOMZ_A	marine	mecE	Uroporphyrinogen-III decarboxylase	3300005400	Marine microbial and viral communities from oxygen minimum zone, Eastern Pacific Ocean - ETNP2014F12-01SV261 (*) (MER-FS) (assembled)	625	1638	-	1014	338	9	5554	0.00162045	49.552	1.34e-124
3300005400 assembled Ga0066867_100177931	Ga0066867_100177931	EPOMZ_A	marine	NA	hypothetical protein	3300005400	Marine microbial and viral communities from oxygen minimum zone, Eastern Pacific Ocean - ETNP2014F12-01SV261 (*) (MER-FS) (assembled)	1	407	-	407	135	9	5554	0.00162045	NA	NA
3300005400 assembled Ga0066867_100177933	Ga0066867_100177933	EPOMZ_A	marine	NA	hypothetical protein	3300005400	Marine microbial and viral communities from oxygen minimum zone, Eastern Pacific Ocean - ETNP2014F12-01SV261 (*) (MER-FS) (assembled)	1695	2966	-	1272	424	9	5554	0.00162045	43.062	2.31e-109
3300020338 assembled Ga0211571_10178962	Ga0211571_10178962	TARA_B	marine	mecE	Uroporphyrinogen-III decarboxylase	3300020338	Marine microbial communities from Tara Oceans - TARA_B100001964 (ERX555920-ERR599099) (*) (MER-FS) (assembled)	564	1577	+	1014	337	16	3954.8	0.00404572	49.552	1.29e-124
3300020338 assembled Ga0211571_10178961	Ga0211571_10178961	TARA_B	marine	mecH	Uncharacterized 2Fe-2 and 4Fe-4S clusters-containing protein, contains DUF4445 domain	3300020338	Marine microbial communities from Tara Oceans - TARA_B100001964 (ERX555920-ERR599099) (*) (MER-FS) (assembled)	1	507	+	507	168	16	3954.8	0.00404572	42.675	2.77e-32
3300020344 assembled Ga0211570_10080233	Ga0211570_10080233	TARA_C	marine	mecE	Uroporphyrinogen-III decarboxylase	3300020344	Marine microbial communities from Tara Oceans - TARA_B100001964 (ERX556104-ERR598987) (*) (MER-FS) (assembled)	2584	3597	+	1014	337	10	3971.9	0.00251769	49.552	1.29e-124
3300020344 assembled Ga0211570_10080231	Ga0211570_10080231	TARA_C	marine	mecG	Protein of unknown function (DUF1638)	3300020344	Marine microbial communities from Tara Oceans - TARA_B100001964 (ERX556104-ERR598987) (*) (MER-FS) (assembled)	2	613	+	612	203	10	3971.9	0.00251769	36.571	1.08e-37
3300020344 assembled Ga0211570_10080232	Ga0211570_10080232	TARA_C	marine	mecH	Uncharacterized 2Fe-2 and 4Fe-4S clusters-containing protein, contains DUF4445 domain	3300020344	Marine microbial communities from Tara Oceans - TARA_B100001964 (ERX556104-ERR598987) (*) (MER-FS) (assembled)	623	2527	+	1905	634	10	3971.9	0.00251769	37.684	1.2e-130
3300020327 assembled Ga0211573_10191122	Ga0211573_10191122	TARA_A	marine	mecE	Uroporphyrinogen-III decarboxylase	3300020327	Marine microbial communities from Tara Oceans - TARA_B100001964 (ERX556115-ERR599070) (*) (MER-FS) (assembled)	498	1511	+	1014	337	11	3996.9	0.00275213	49.552	1.29e-124
3300020327 assembled Ga0211573_10191121	Ga0211573_10191121	TARA_A	marine	mecH	Uncharacterized 2Fe-2 and 4Fe-4S clusters-containing protein, contains DUF4445 domain	3300020327	Marine microbial communities from Tara Oceans - TARA_B100001964 (ERX556115-ERR599070) (*) (MER-FS) (assembled)	1	441	+	441	146	11	3996.9	0.00275213	47.934	2.06e-32
3300001750 assembled JGI24023J19991_100003887	JGI24023J19991_100003887	SBCA_A	marine	mecB	Predicted cobalamin binding protein - COG5012	3300001750	Oil polluted marine microbial communities from Coal Oil Point, Santa Barbara, California, USA - Sample 1 (*) (MER-FS) (assembled)	6440	7198	-	759	253	69	6776.4	0.0101824	49.51	1.95e-59
3300001750 assembled JGI24023J19991_100003886	JGI24023J19991_100003886	SBCA_A	marine	mecC	Uroporphyrinogen-III decarboxylase	3300001750	Oil polluted marine microbial communities from Coal Oil Point, Santa Barbara, California, USA - Sample 1 (*) (MER-FS) (assembled)	5035	6351	-	1317	439	69	6776.4	0.0101824	36.709	1.01e-91
3300001750 assembled JGI24023J19991_100003885	JGI24023J19991_100003885	SBCA_A	marine	mecF	Tetrahydromethanopterin S-methyltransferase, subunit H	3300001750	Oil polluted marine microbial communities from Coal Oil Point, Santa Barbara, California, USA - Sample 1 (*) (MER-FS) (assembled)	4028	4945	-	918	306	69	6776.4	0.0101824	52	8.76e-116
3300001750 assembled JGI24023J19991_100003884	JGI24023J19991_100003884	SBCA_A	marine	mecG	Protein of unknown function (DUF1638)	3300001750	Oil polluted marine microbial communities from Coal Oil Point, Santa Barbara, California, USA - Sample 1 (*) (MER-FS) (assembled)	3300	4031	-	732	244	69	6776.4	0.0101824	34.135	1.36e-36
3300001750 assembled JGI24023J19991_100003881	JGI24023J19991_100003881	SBCA_A	marine	NA	hypothetical protein	3300001750	Oil polluted marine microbial communities from Coal Oil Point, Santa Barbara, California, USA - Sample 1 (*) (MER-FS) (assembled)	3	170	-	168	56	69	6776.4	0.0101824	NA	NA
3300001750 assembled JGI24023J19991_100003882	JGI24023J19991_100003882	SBCA_A	marine	NA	Uroporphyrinogen-III decarboxylase	3300001750	Oil polluted marine microbial communities from Coal Oil Point, Santa Barbara, California, USA - Sample 1 (*) (MER-FS) (assembled)	325	1350	-	1026	342	69	6776.4	0.0101824	NA	NA
3300001750 assembled JGI24023J19991_100003883	JGI24023J19991_100003883	SBCA_A	marine	NA	Uncharacterized metal-binding protein	3300001750	Oil polluted marine microbial communities from Coal Oil Point, Santa Barbara, California, USA - Sample 1 (*) (MER-FS) (assembled)	1371	3281	-	1911	637	69	6776.4	0.0101824	NA	NA
3300001750 assembled JGI24023J19991_100003888	JGI24023J19991_100003888	SBCA_A	marine	NA	hypothetical protein	3300001750	Oil polluted marine microbial communities from Coal Oil Point, Santa Barbara, California, USA - Sample 1 (*) (MER-FS) (assembled)	7265	7867	-	603	201	69	6776.4	0.0101824	NA	NA
3300001750 assembled JGI24023J19991_100003889	JGI24023J19991_100003889	SBCA_A	marine	NA	Formyltetrahydrofolate synthetase	3300001750	Oil polluted marine microbial communities from Coal Oil Point, Santa Barbara, California, USA - Sample 1 (*) (MER-FS) (assembled)	8260	9966	+	1707	569	69	6776.4	0.0101824	NA	NA
3300027822 assembled Ga0209633_100293574	Ga0209633_100293574	SBCA_B	marine	mecE	uroporphyrinogen-III decarboxylase	3300027822	Oil polluted marine microbial communities from Coal Oil Point, Santa Barbara, California, USA - Sample 1 (SPAdes) (*) (MER-FS) (assembled)	3039	3944	+	906	302	62	8186.7	0.00757326	46.689	1.33e-103
3300027822 assembled Ga0209633_100293571	Ga0209633_100293571	SBCA_B	marine	mecF	tetrahydromethanopterin S-methyltransferase subunit H	3300027822	Oil polluted marine microbial communities from Coal Oil Point, Santa Barbara, California, USA - Sample 1 (SPAdes) (*) (MER-FS) (assembled)	2	361	+	360	119	62	8186.7	0.00757326	51.754	1.52e-40
3300027822 assembled Ga0209633_100293572	Ga0209633_100293572	SBCA_B	marine	mecG	uncharacterized protein DUF1638	3300027822	Oil polluted marine microbial communities from Coal Oil Point, Santa Barbara, California, USA - Sample 1 (SPAdes) (*) (MER-FS) (assembled)	358	1089	+	732	243	62	8186.7	0.00757326	34.135	5.47e-37
3300027822 assembled Ga0209633_100293573	Ga0209633_100293573	SBCA_B	marine	mecH	uncharacterized 2Fe-2S/4Fe-4S cluster protein (DUF4445 family)	3300027822	Oil polluted marine microbial communities from Coal Oil Point, Santa Barbara, California, USA - Sample 1 (SPAdes) (*) (MER-FS) (assembled)	1108	3018	+	1911	636	62	8186.7	0.00757326	39.35	4.24e-142
3300009548 assembled Ga0116107_100250611	Ga0116107_100250611	SPRUCE_A	peat	mecA	Sensor histidine kinase YesM	3300009548	Peatland microbial communities from Minnesota, USA, analyzing carbon cycling and trace gas fluxes - June2015DPH_6_100 (*) (MER-FS) (assembled)	8098	9372	-	1275	425	12	1351.5	0.00887902	80.425	0
3300009548 assembled Ga0116107_100250610	Ga0116107_100250610	SPRUCE_A	peat	mecB	5-methyltetrahydrofolate--homocysteine methyltransferase	3300009548	Peatland microbial communities from Minnesota, USA, analyzing carbon cycling and trace gas fluxes - June2015DPH_6_100 (*) (MER-FS) (assembled)	7192	7836	-	645	215	12	1351.5	0.00887902	87.383	1.09e-138
3300009548 assembled Ga0116107_10025069	Ga0116107_10025069	SPRUCE_A	peat	mecC	uroporphyrinogen decarboxylase	3300009548	Peatland microbial communities from Minnesota, USA, analyzing carbon cycling and trace gas fluxes - June2015DPH_6_100 (*) (MER-FS) (assembled)	6028	7188	-	1161	387	12	1351.5	0.00887902	88.831	0
3300009548 assembled Ga0116107_10025068	Ga0116107_10025068	SPRUCE_A	peat	mecD	Two-component response regulator, YesN/AraC family, consists of REC and AraC-type DNA-binding domains/Two-component response regulator, YesN/AraC family, consists of REC and AraC-type DNA-binding domains	3300009548	Peatland microbial communities from Minnesota, USA, analyzing carbon cycling and trace gas fluxes - June2015DPH_6_100 (*) (MER-FS) (assembled)	5158	5976	-	819	273	12	1351.5	0.00887902	82.657	5.63e-174
3300009548 assembled Ga0116107_10025067	Ga0116107_10025067	SPRUCE_A	peat	mecE	Uroporphyrinogen-III decarboxylase	3300009548	Peatland microbial communities from Minnesota, USA, analyzing carbon cycling and trace gas fluxes - June2015DPH_6_100 (*) (MER-FS) (assembled)	3749	4762	-	1014	338	12	1351.5	0.00887902	88.095	0
3300009548 assembled Ga0116107_10025066	Ga0116107_10025066	SPRUCE_A	peat	mecF	tetrahydromethanopterin S-methyltransferase subunit H	3300009548	Peatland microbial communities from Minnesota, USA, analyzing carbon cycling and trace gas fluxes - June2015DPH_6_100 (*) (MER-FS) (assembled)	2836	3765	-	930	310	12	1351.5	0.00887902	90.635	0
3300009548 assembled Ga0116107_10025065	Ga0116107_10025065	SPRUCE_A	peat	mecI	Uroporphyrinogen-III decarboxylase	3300009548	Peatland microbial communities from Minnesota, USA, analyzing carbon cycling and trace gas fluxes - June2015DPH_6_100 (*) (MER-FS) (assembled)	1277	2137	-	861	287	12	1351.5	0.00887902	69.93	6.64e-153
3300009548 assembled Ga0116107_10025061	Ga0116107_10025061	SPRUCE_A	peat	NA	hypothetical protein	3300009548	Peatland microbial communities from Minnesota, USA, analyzing carbon cycling and trace gas fluxes - June2015DPH_6_100 (*) (MER-FS) (assembled)	3	134	+	132	44	12	1351.5	0.00887902	NA	NA
3300009548 assembled Ga0116107_10025062	Ga0116107_10025062	SPRUCE_A	peat	NA	hypothetical protein	3300009548	Peatland microbial communities from Minnesota, USA, analyzing carbon cycling and trace gas fluxes - June2015DPH_6_100 (*) (MER-FS) (assembled)	390	518	-	129	43	12	1351.5	0.00887902	NA	NA
3300009548 assembled Ga0116107_10025063	Ga0116107_10025063	SPRUCE_A	peat	NA	CBS-domain-containing membrane protein	3300009548	Peatland microbial communities from Minnesota, USA, analyzing carbon cycling and trace gas fluxes - June2015DPH_6_100 (*) (MER-FS) (assembled)	610	939	-	330	110	12	1351.5	0.00887902	NA	NA
3300009548 assembled Ga0116107_10025064	Ga0116107_10025064	SPRUCE_A	peat	NA	hypothetical protein	3300009548	Peatland microbial communities from Minnesota, USA, analyzing carbon cycling and trace gas fluxes - June2015DPH_6_100 (*) (MER-FS) (assembled)	936	1145	-	210	70	12	1351.5	0.00887902	NA	NA
3300025469 assembled Ga0208687_100154611	Ga0208687_100154611	SPRUCE_M	peat	mecA	sensor histidine kinase YesM	3300025469	Peatland microbial communities from Minnesota, USA, analyzing carbon cycling and trace gas fluxes - June2015DPH_6_100 (SPAdes) (*) (MER-FS) (assembled)	8087	9361	-	1275	424	11	1141.7	0.00963476	80.425	0
3300025469 assembled Ga0208687_100154610	Ga0208687_100154610	SPRUCE_M	peat	mecB	5-methyltetrahydrofolate--homocysteine methyltransferase	3300025469	Peatland microbial communities from Minnesota, USA, analyzing carbon cycling and trace gas fluxes - June2015DPH_6_100 (SPAdes) (*) (MER-FS) (assembled)	7181	7897	-	717	238	11	1141.7	0.00963476	87.383	7.55e-139
3300025469 assembled Ga0208687_10015469	Ga0208687_10015469	SPRUCE_M	peat	mecC	uroporphyrinogen decarboxylase	3300025469	Peatland microbial communities from Minnesota, USA, analyzing carbon cycling and trace gas fluxes - June2015DPH_6_100 (SPAdes) (*) (MER-FS) (assembled)	6017	7177	-	1161	386	11	1141.7	0.00963476	88.831	0
3300025469 assembled Ga0208687_10015468	Ga0208687_10015468	SPRUCE_M	peat	mecD	YesN/AraC family two-component response regulator/YesN/AraC family two-component response regulator	3300025469	Peatland microbial communities from Minnesota, USA, analyzing carbon cycling and trace gas fluxes - June2015DPH_6_100 (SPAdes) (*) (MER-FS) (assembled)	5147	5965	-	819	272	11	1141.7	0.00963476	82.657	5.41e-174
3300025469 assembled Ga0208687_10015467	Ga0208687_10015467	SPRUCE_M	peat	mecE	uroporphyrinogen-III decarboxylase	3300025469	Peatland microbial communities from Minnesota, USA, analyzing carbon cycling and trace gas fluxes - June2015DPH_6_100 (SPAdes) (*) (MER-FS) (assembled)	3738	4751	-	1014	337	11	1141.7	0.00963476	88.095	0
3300025469 assembled Ga0208687_10015466	Ga0208687_10015466	SPRUCE_M	peat	mecF	tetrahydromethanopterin S-methyltransferase subunit H	3300025469	Peatland microbial communities from Minnesota, USA, analyzing carbon cycling and trace gas fluxes - June2015DPH_6_100 (SPAdes) (*) (MER-FS) (assembled)	2825	3754	-	930	309	11	1141.7	0.00963476	90.635	0
3300025469 assembled Ga0208687_10015465	Ga0208687_10015465	SPRUCE_M	peat	mecI	uroporphyrinogen-III decarboxylase	3300025469	Peatland microbial communities from Minnesota, USA, analyzing carbon cycling and trace gas fluxes - June2015DPH_6_100 (SPAdes) (*) (MER-FS) (assembled)	1266	2123	-	858	285	11	1141.7	0.00963476	69.825	4.76e-152
3300025469 assembled Ga0208687_10015461	Ga0208687_10015461	SPRUCE_M	peat	NA	hypothetical protein	3300025469	Peatland microbial communities from Minnesota, USA, analyzing carbon cycling and trace gas fluxes - June2015DPH_6_100 (SPAdes) (*) (MER-FS) (assembled)	1	123	+	123	40	11	1141.7	0.00963476	NA	NA
3300025469 assembled Ga0208687_100154612	Ga0208687_100154612	SPRUCE_M	peat	NA	putative transposase	3300025469	Peatland microbial communities from Minnesota, USA, analyzing carbon cycling and trace gas fluxes - June2015DPH_6_100 (SPAdes) (*) (MER-FS) (assembled)	9505	9975	-	471	156	11	1141.7	0.00963476	NA	NA
3300025469 assembled Ga0208687_100154613	Ga0208687_100154613	SPRUCE_M	peat	NA	putative transposase	3300025469	Peatland microbial communities from Minnesota, USA, analyzing carbon cycling and trace gas fluxes - June2015DPH_6_100 (SPAdes) (*) (MER-FS) (assembled)	9945	10070	-	126	41	11	1141.7	0.00963476	NA	NA
3300025469 assembled Ga0208687_10015462	Ga0208687_10015462	SPRUCE_M	peat	NA	hypothetical protein	3300025469	Peatland microbial communities from Minnesota, USA, analyzing carbon cycling and trace gas fluxes - June2015DPH_6_100 (SPAdes) (*) (MER-FS) (assembled)	379	507	-	129	42	11	1141.7	0.00963476	NA	NA
3300025469 assembled Ga0208687_10015463	Ga0208687_10015463	SPRUCE_M	peat	NA	CBS-domain-containing membrane protein	3300025469	Peatland microbial communities from Minnesota, USA, analyzing carbon cycling and trace gas fluxes - June2015DPH_6_100 (SPAdes) (*) (MER-FS) (assembled)	599	937	-	339	112	11	1141.7	0.00963476	NA	NA
3300025469 assembled Ga0208687_10015464	Ga0208687_10015464	SPRUCE_M	peat	NA	hypothetical protein	3300025469	Peatland microbial communities from Minnesota, USA, analyzing carbon cycling and trace gas fluxes - June2015DPH_6_100 (SPAdes) (*) (MER-FS) (assembled)	925	1134	-	210	69	11	1141.7	0.00963476	NA	NA
3300018020 assembled Ga0187861_100167111	Ga0187861_100167111	SPRUCE_I	peat	mecB	5-methyltetrahydrofolate--homocysteine methyltransferase	3300018020	Peatland microbial communities from SPRUCE experiment site at the Marcell Experimental Forest, Minnesota, USA - June2016WEW_10_100 (*) (MER-FS) (assembled)	3	86	+	84	27	6	3916.1	0.00153214	88.889	1.13e-13
3300018020 assembled Ga0187861_100167112	Ga0187861_100167112	SPRUCE_I	peat	mecC	uroporphyrinogen decarboxylase	3300018020	Peatland microbial communities from SPRUCE experiment site at the Marcell Experimental Forest, Minnesota, USA - June2016WEW_10_100 (*) (MER-FS) (assembled)	90	1250	+	1161	386	6	3916.1	0.00153214	88.831	0
3300018020 assembled Ga0187861_100167113	Ga0187861_100167113	SPRUCE_I	peat	mecD	Two-component response regulator, YesN/AraC family, consists of REC and AraC-type DNA-binding domains/Two-component response regulator, YesN/AraC family, consists of REC and AraC-type DNA-binding domains	3300018020	Peatland microbial communities from SPRUCE experiment site at the Marcell Experimental Forest, Minnesota, USA - June2016WEW_10_100 (*) (MER-FS) (assembled)	1302	2120	+	819	272	6	3916.1	0.00153214	82.657	5.41e-174
3300018020 assembled Ga0187861_100167114	Ga0187861_100167114	SPRUCE_I	peat	mecE	Uroporphyrinogen-III decarboxylase	3300018020	Peatland microbial communities from SPRUCE experiment site at the Marcell Experimental Forest, Minnesota, USA - June2016WEW_10_100 (*) (MER-FS) (assembled)	2516	3529	+	1014	337	6	3916.1	0.00153214	88.095	0
3300018020 assembled Ga0187861_100167115	Ga0187861_100167115	SPRUCE_I	peat	mecF	tetrahydromethanopterin S-methyltransferase subunit H	3300018020	Peatland microbial communities from SPRUCE experiment site at the Marcell Experimental Forest, Minnesota, USA - June2016WEW_10_100 (*) (MER-FS) (assembled)	3513	4442	+	930	309	6	3916.1	0.00153214	90.635	0
3300018020 assembled Ga0187861_100167116	Ga0187861_100167116	SPRUCE_I	peat	mecI	hypothetical protein	3300018020	Peatland microbial communities from SPRUCE experiment site at the Marcell Experimental Forest, Minnesota, USA - June2016WEW_10_100 (*) (MER-FS) (assembled)	4445	4582	-	138	45	6	3916.1	0.00153214	NA	NA
3300018015 assembled Ga0187866_10058559	Ga0187866_10058559	SPRUCE_H	peat	mecD	Two-component response regulator, YesN/AraC family, consists of REC and AraC-type DNA-binding domains/Two-component response regulator, YesN/AraC family, consists of REC and AraC-type DNA-binding domains	3300018015	Peatland microbial communities from SPRUCE experiment site at the Marcell Experimental Forest, Minnesota, USA - June2016WEW_11_150 (*) (MER-FS) (assembled)	6808	7626	-	819	272	7	4141.4	0.00169025	82.657	5.41e-174
3300018015 assembled Ga0187866_10058558	Ga0187866_10058558	SPRUCE_H	peat	mecE	Uroporphyrinogen-III decarboxylase	3300018015	Peatland microbial communities from SPRUCE experiment site at the Marcell Experimental Forest, Minnesota, USA - June2016WEW_11_150 (*) (MER-FS) (assembled)	5399	6412	-	1014	337	7	4141.4	0.00169025	88.095	0
3300018015 assembled Ga0187866_10058557	Ga0187866_10058557	SPRUCE_H	peat	mecF	tetrahydromethanopterin S-methyltransferase subunit H	3300018015	Peatland microbial communities from SPRUCE experiment site at the Marcell Experimental Forest, Minnesota, USA - June2016WEW_11_150 (*) (MER-FS) (assembled)	4486	5385	-	900	299	7	4141.4	0.00169025	90.635	0
3300018015 assembled Ga0187866_10058556	Ga0187866_10058556	SPRUCE_H	peat	mecI	Uroporphyrinogen-III decarboxylase	3300018015	Peatland microbial communities from SPRUCE experiment site at the Marcell Experimental Forest, Minnesota, USA - June2016WEW_11_150 (*) (MER-FS) (assembled)	2927	3787	-	861	286	7	4141.4	0.00169025	69.93	1.27e-152
3300018015 assembled Ga0187866_10058551	Ga0187866_10058551	SPRUCE_H	peat	NA	Superfamily II DNA or RNA helicase, SNF2 family	3300018015	Peatland microbial communities from SPRUCE experiment site at the Marcell Experimental Forest, Minnesota, USA - June2016WEW_11_150 (*) (MER-FS) (assembled)	3	665	+	663	220	7	4141.4	0.00169025	NA	NA
3300018015 assembled Ga0187866_100585510	Ga0187866_100585510	SPRUCE_H	peat	NA	uroporphyrinogen decarboxylase	3300018015	Peatland microbial communities from SPRUCE experiment site at the Marcell Experimental Forest, Minnesota, USA - June2016WEW_11_150 (*) (MER-FS) (assembled)	7678	8082	-	405	134	7	4141.4	0.00169025	NA	NA
3300018015 assembled Ga0187866_10058552	Ga0187866_10058552	SPRUCE_H	peat	NA	hypothetical protein	3300018015	Peatland microbial communities from SPRUCE experiment site at the Marcell Experimental Forest, Minnesota, USA - June2016WEW_11_150 (*) (MER-FS) (assembled)	702	1784	+	1083	360	7	4141.4	0.00169025	NA	NA
3300018015 assembled Ga0187866_10058553	Ga0187866_10058553	SPRUCE_H	peat	NA	hypothetical protein	3300018015	Peatland microbial communities from SPRUCE experiment site at the Marcell Experimental Forest, Minnesota, USA - June2016WEW_11_150 (*) (MER-FS) (assembled)	2040	2168	-	129	42	7	4141.4	0.00169025	NA	NA
3300018015 assembled Ga0187866_10058554	Ga0187866_10058554	SPRUCE_H	peat	NA	CBS-domain-containing membrane protein	3300018015	Peatland microbial communities from SPRUCE experiment site at the Marcell Experimental Forest, Minnesota, USA - June2016WEW_11_150 (*) (MER-FS) (assembled)	2260	2598	-	339	112	7	4141.4	0.00169025	NA	NA
3300018015 assembled Ga0187866_10058555	Ga0187866_10058555	SPRUCE_H	peat	NA	hypothetical protein	3300018015	Peatland microbial communities from SPRUCE experiment site at the Marcell Experimental Forest, Minnesota, USA - June2016WEW_11_150 (*) (MER-FS) (assembled)	2586	2816	-	231	76	7	4141.4	0.00169025	NA	NA
3300018033 assembled Ga0187867_1000171816	Ga0187867_1000171816	SPRUCE_L	peat	mecB	5-methyltetrahydrofolate--homocysteine methyltransferase	3300018033	Peatland microbial communities from SPRUCE experiment site at the Marcell Experimental Forest, Minnesota, USA - June2016WEW_13_10 (*) (MER-FS) (assembled)	14002	14655	-	654	217	9	2417.5	0.00372285	49.528	7.52e-71
3300018033 assembled Ga0187867_1000171817	Ga0187867_1000171817	SPRUCE_L	peat	mecB	Methanogenic corrinoid protein MtbC1	3300018033	Peatland microbial communities from SPRUCE experiment site at the Marcell Experimental Forest, Minnesota, USA - June2016WEW_13_10 (*) (MER-FS) (assembled)	15141	15695	-	555	184	9	2417.5	0.00372285	41.667	6.52e-22
3300018033 assembled Ga0187867_1000171815	Ga0187867_1000171815	SPRUCE_L	peat	mecC	uroporphyrinogen decarboxylase	3300018033	Peatland microbial communities from SPRUCE experiment site at the Marcell Experimental Forest, Minnesota, USA - June2016WEW_13_10 (*) (MER-FS) (assembled)	12854	14005	-	1152	383	9	2417.5	0.00372285	70.789	0
3300018033 assembled Ga0187867_1000171813	Ga0187867_1000171813	SPRUCE_L	peat	mecE	Uroporphyrinogen-III decarboxylase	3300018033	Peatland microbial communities from SPRUCE experiment site at the Marcell Experimental Forest, Minnesota, USA - June2016WEW_13_10 (*) (MER-FS) (assembled)	11009	12025	-	1017	338	9	2417.5	0.00372285	54.438	1.6e-144
3300018033 assembled Ga0187867_1000171810	Ga0187867_1000171810	SPRUCE_L	peat	mecG	Protein of unknown function (DUF1638)	3300018033	Peatland microbial communities from SPRUCE experiment site at the Marcell Experimental Forest, Minnesota, USA - June2016WEW_13_10 (*) (MER-FS) (assembled)	8380	8997	-	618	205	9	2417.5	0.00372285	35.519	4.77e-38
3300018033 assembled Ga0187867_100017186	Ga0187867_100017186	SPRUCE_L	peat	mecH	Uncharacterized 2Fe-2 and 4Fe-4S clusters-containing protein, contains DUF4445 domain	3300018033	Peatland microbial communities from SPRUCE experiment site at the Marcell Experimental Forest, Minnesota, USA - June2016WEW_13_10 (*) (MER-FS) (assembled)	4467	6458	-	1992	663	9	2417.5	0.00372285	35.303	7.81e-109
3300018033 assembled Ga0187867_1000171811	Ga0187867_1000171811	SPRUCE_L	peat	NA	hypothetical protein	3300018033	Peatland microbial communities from SPRUCE experiment site at the Marcell Experimental Forest, Minnesota, USA - June2016WEW_13_10 (*) (MER-FS) (assembled)	9072	9428	-	357	118	9	2417.5	0.00372285	NA	NA
3300018033 assembled Ga0187867_1000171812	Ga0187867_1000171812	SPRUCE_L	peat	NA	Epoxyqueuosine reductase QueG (queuosine biosynthesis)	3300018033	Peatland microbial communities from SPRUCE experiment site at the Marcell Experimental Forest, Minnesota, USA - June2016WEW_13_10 (*) (MER-FS) (assembled)	9473	10924	-	1452	483	9	2417.5	0.00372285	NA	NA
3300018033 assembled Ga0187867_1000171814	Ga0187867_1000171814	SPRUCE_L	peat	NA	5-methyltetrahydrofolate--homocysteine methyltransferase	3300018033	Peatland microbial communities from SPRUCE experiment site at the Marcell Experimental Forest, Minnesota, USA - June2016WEW_13_10 (*) (MER-FS) (assembled)	12028	12840	-	813	270	9	2417.5	0.00372285	NA	NA
3300018033 assembled Ga0187867_100017185	Ga0187867_100017185	SPRUCE_L	peat	NA	chloride channel protein, CIC family	3300018033	Peatland microbial communities from SPRUCE experiment site at the Marcell Experimental Forest, Minnesota, USA - June2016WEW_13_10 (*) (MER-FS) (assembled)	3038	4345	-	1308	435	9	2417.5	0.00372285	NA	NA
3300018033 assembled Ga0187867_100017187	Ga0187867_100017187	SPRUCE_L	peat	NA	5,10-methylenetetrahydrofolate reductase	3300018033	Peatland microbial communities from SPRUCE experiment site at the Marcell Experimental Forest, Minnesota, USA - June2016WEW_13_10 (*) (MER-FS) (assembled)	6597	7496	-	900	299	9	2417.5	0.00372285	NA	NA
3300018033 assembled Ga0187867_100017188	Ga0187867_100017188	SPRUCE_L	peat	NA	hypothetical protein	3300018033	Peatland microbial communities from SPRUCE experiment site at the Marcell Experimental Forest, Minnesota, USA - June2016WEW_13_10 (*) (MER-FS) (assembled)	7543	7743	+	201	66	9	2417.5	0.00372285	NA	NA
