## Supplemental Datasets for "Global distribution of anaerobic dichloromethane degradation potential" (part 2 of 2)

### Sheet: Dataset.S7 (continued)
Gene.ID	Locus.Tag	DCM.cassette	Genome.source	mec.ortholog	Gene.Product.Name	Genome.ID	Genome.Name	Start.Coord	End.Coord	Strand	DNA.Sequence.Length..bp.	Amino.Acid.Sequence.Length..aa.	read.depth	avg.sccp.read.depth	genes.per.genome.copy	AA.ID	e-val
3300018033 assembled Ga0187867_100017189	Ga0187867_100017189	SPRUCE_L	peat	NA	3-methyl-2-oxobutanoate hydroxymethyltransferase	3300018033	Peatland microbial communities from SPRUCE experiment site at the Marcell Experimental Forest, Minnesota, USA - June2016WEW_13_10 (*) (MER-FS) (assembled)	7740	8333	-	594	197	9	2417.5	0.00372285	NA	NA
3300017998 assembled Ga0187870_10048961	Ga0187870_10048961	SPRUCE_E	peat	mecA	Sensor histidine kinase YesM	3300017998	Peatland microbial communities from SPRUCE experiment site at the Marcell Experimental Forest, Minnesota, USA - June2016WEW_13_150 (*) (MER-FS) (assembled)	84	1358	+	1275	424	9	4123.1	0.00218282	80.425	0
3300017998 assembled Ga0187870_10048962	Ga0187870_10048962	SPRUCE_E	peat	mecB	5-methyltetrahydrofolate--homocysteine methyltransferase	3300017998	Peatland microbial communities from SPRUCE experiment site at the Marcell Experimental Forest, Minnesota, USA - June2016WEW_13_150 (*) (MER-FS) (assembled)	1548	2264	+	717	238	9	4123.1	0.00218282	87.383	7.55e-139
3300017998 assembled Ga0187870_10048963	Ga0187870_10048963	SPRUCE_E	peat	mecC	uroporphyrinogen decarboxylase	3300017998	Peatland microbial communities from SPRUCE experiment site at the Marcell Experimental Forest, Minnesota, USA - June2016WEW_13_150 (*) (MER-FS) (assembled)	2268	3428	+	1161	386	9	4123.1	0.00218282	88.831	0
3300017998 assembled Ga0187870_10048964	Ga0187870_10048964	SPRUCE_E	peat	mecD	Two-component response regulator, YesN/AraC family, consists of REC and AraC-type DNA-binding domains/Two-component response regulator, YesN/AraC family, consists of REC and AraC-type DNA-binding domains	3300017998	Peatland microbial communities from SPRUCE experiment site at the Marcell Experimental Forest, Minnesota, USA - June2016WEW_13_150 (*) (MER-FS) (assembled)	3480	4298	+	819	272	9	4123.1	0.00218282	82.657	5.41e-174
3300017998 assembled Ga0187870_10048965	Ga0187870_10048965	SPRUCE_E	peat	mecE	Uroporphyrinogen-III decarboxylase	3300017998	Peatland microbial communities from SPRUCE experiment site at the Marcell Experimental Forest, Minnesota, USA - June2016WEW_13_150 (*) (MER-FS) (assembled)	4694	5707	+	1014	337	9	4123.1	0.00218282	88.095	0
3300017998 assembled Ga0187870_10048966	Ga0187870_10048966	SPRUCE_E	peat	mecF	tetrahydromethanopterin S-methyltransferase subunit H	3300017998	Peatland microbial communities from SPRUCE experiment site at the Marcell Experimental Forest, Minnesota, USA - June2016WEW_13_150 (*) (MER-FS) (assembled)	5691	6620	+	930	309	9	4123.1	0.00218282	90.635	0
3300017998 assembled Ga0187870_10048967	Ga0187870_10048967	SPRUCE_E	peat	mecI	Uroporphyrinogen-III decarboxylase	3300017998	Peatland microbial communities from SPRUCE experiment site at the Marcell Experimental Forest, Minnesota, USA - June2016WEW_13_150 (*) (MER-FS) (assembled)	7322	8179	+	858	285	9	4123.1	0.00218282	69.825	4.76e-152
3300017998 assembled Ga0187870_100489610	Ga0187870_100489610	SPRUCE_E	peat	NA	hypothetical protein	3300017998	Peatland microbial communities from SPRUCE experiment site at the Marcell Experimental Forest, Minnesota, USA - June2016WEW_13_150 (*) (MER-FS) (assembled)	8938	9066	+	129	42	9	4123.1	0.00218282	NA	NA
3300017998 assembled Ga0187870_100489611	Ga0187870_100489611	SPRUCE_E	peat	NA	hypothetical protein	3300017998	Peatland microbial communities from SPRUCE experiment site at the Marcell Experimental Forest, Minnesota, USA - June2016WEW_13_150 (*) (MER-FS) (assembled)	9322	9453	-	132	43	9	4123.1	0.00218282	NA	NA
3300017998 assembled Ga0187870_10048968	Ga0187870_10048968	SPRUCE_E	peat	NA	hypothetical protein	3300017998	Peatland microbial communities from SPRUCE experiment site at the Marcell Experimental Forest, Minnesota, USA - June2016WEW_13_150 (*) (MER-FS) (assembled)	8311	8520	+	210	69	9	4123.1	0.00218282	NA	NA
3300017998 assembled Ga0187870_10048969	Ga0187870_10048969	SPRUCE_E	peat	NA	CBS-domain-containing membrane protein	3300017998	Peatland microbial communities from SPRUCE experiment site at the Marcell Experimental Forest, Minnesota, USA - June2016WEW_13_150 (*) (MER-FS) (assembled)	8508	8846	+	339	112	9	4123.1	0.00218282	NA	NA
3300018002 assembled Ga0187868_10133794	Ga0187868_10133794	SPRUCE_F	peat	mecB	5-methyltetrahydrofolate--homocysteine methyltransferase	3300018002	Peatland microbial communities from SPRUCE experiment site at the Marcell Experimental Forest, Minnesota, USA - June2016WEW_13_40 (*) (MER-FS) (assembled)	3158	3811	-	654	217	7	3022.5	0.00231596	51.643	2.92e-73
3300018002 assembled Ga0187868_10133793	Ga0187868_10133793	SPRUCE_F	peat	mecC	uroporphyrinogen decarboxylase	3300018002	Peatland microbial communities from SPRUCE experiment site at the Marcell Experimental Forest, Minnesota, USA - June2016WEW_13_40 (*) (MER-FS) (assembled)	2010	3161	-	1152	383	7	3022.5	0.00231596	71.316	0
3300018002 assembled Ga0187868_10133791	Ga0187868_10133791	SPRUCE_F	peat	mecE	Uroporphyrinogen-III decarboxylase	3300018002	Peatland microbial communities from SPRUCE experiment site at the Marcell Experimental Forest, Minnesota, USA - June2016WEW_13_40 (*) (MER-FS) (assembled)	165	1181	-	1017	338	7	3022.5	0.00231596	53.55	4.26e-142
3300018002 assembled Ga0187868_10133792	Ga0187868_10133792	SPRUCE_F	peat	NA	5-methyltetrahydrofolate--homocysteine methyltransferase	3300018002	Peatland microbial communities from SPRUCE experiment site at the Marcell Experimental Forest, Minnesota, USA - June2016WEW_13_40 (*) (MER-FS) (assembled)	1184	1996	-	813	270	7	3022.5	0.00231596	NA	NA
3300018002 assembled Ga0187868_10133795	Ga0187868_10133795	SPRUCE_F	peat	NA	CRP/FNR family transcriptional regulator, anaerobic regulatory protein	3300018002	Peatland microbial communities from SPRUCE experiment site at the Marcell Experimental Forest, Minnesota, USA - June2016WEW_13_40 (*) (MER-FS) (assembled)	3865	4164	-	300	99	7	3022.5	0.00231596	NA	NA
3300018013 assembled Ga0187873_10088923	Ga0187873_10088923	SPRUCE_G	peat	mecA	Sensor histidine kinase YesM	3300018013	Peatland microbial communities from SPRUCE experiment site at the Marcell Experimental Forest, Minnesota, USA - June2016WEW_16_100 (*) (MER-FS) (assembled)	686	1960	+	1275	424	7	2975.4	0.00235263	80.425	0
3300018013 assembled Ga0187873_10088924	Ga0187873_10088924	SPRUCE_G	peat	mecB	5-methyltetrahydrofolate--homocysteine methyltransferase	3300018013	Peatland microbial communities from SPRUCE experiment site at the Marcell Experimental Forest, Minnesota, USA - June2016WEW_16_100 (*) (MER-FS) (assembled)	2150	2866	+	717	238	7	2975.4	0.00235263	87.383	7.55e-139
3300018013 assembled Ga0187873_10088925	Ga0187873_10088925	SPRUCE_G	peat	mecC	uroporphyrinogen decarboxylase	3300018013	Peatland microbial communities from SPRUCE experiment site at the Marcell Experimental Forest, Minnesota, USA - June2016WEW_16_100 (*) (MER-FS) (assembled)	2870	4030	+	1161	386	7	2975.4	0.00235263	88.831	0
3300018013 assembled Ga0187873_10088926	Ga0187873_10088926	SPRUCE_G	peat	mecD	Two-component response regulator, YesN/AraC family, consists of REC and AraC-type DNA-binding domains/Two-component response regulator, YesN/AraC family, consists of REC and AraC-type DNA-binding domains	3300018013	Peatland microbial communities from SPRUCE experiment site at the Marcell Experimental Forest, Minnesota, USA - June2016WEW_16_100 (*) (MER-FS) (assembled)	4082	4900	+	819	272	7	2975.4	0.00235263	82.657	5.41e-174
3300018013 assembled Ga0187873_10088927	Ga0187873_10088927	SPRUCE_G	peat	mecE	Uroporphyrinogen-III decarboxylase	3300018013	Peatland microbial communities from SPRUCE experiment site at the Marcell Experimental Forest, Minnesota, USA - June2016WEW_16_100 (*) (MER-FS) (assembled)	5296	6120	+	825	275	7	2975.4	0.00235263	86.909	0
3300018013 assembled Ga0187873_10088921	Ga0187873_10088921	SPRUCE_G	peat	NA	putative transposase	3300018013	Peatland microbial communities from SPRUCE experiment site at the Marcell Experimental Forest, Minnesota, USA - June2016WEW_16_100 (*) (MER-FS) (assembled)	1	102	+	102	33	7	2975.4	0.00235263	NA	NA
3300018013 assembled Ga0187873_10088922	Ga0187873_10088922	SPRUCE_G	peat	NA	putative transposase	3300018013	Peatland microbial communities from SPRUCE experiment site at the Marcell Experimental Forest, Minnesota, USA - June2016WEW_16_100 (*) (MER-FS) (assembled)	72	542	+	471	156	7	2975.4	0.00235263	NA	NA
3300018021 assembled Ga0187882_10662232	Ga0187882_10662232	SPRUCE_J	peat	mecE	Uroporphyrinogen-III decarboxylase	3300018021	Peatland microbial communities from SPRUCE experiment site at the Marcell Experimental Forest, Minnesota, USA - June2016WEW_19_150 (*) (MER-FS) (assembled)	723	1640	-	918	305	6	3600.8	0.0016663	88.119	0
3300018021 assembled Ga0187882_10662231	Ga0187882_10662231	SPRUCE_J	peat	mecF	tetrahydromethanopterin S-methyltransferase subunit H	3300018021	Peatland microbial communities from SPRUCE experiment site at the Marcell Experimental Forest, Minnesota, USA - June2016WEW_19_150 (*) (MER-FS) (assembled)	2	739	-	738	246	6	3600.8	0.0016663	89.831	1.23e-161
3300017941 assembled Ga0187850_100624671	Ga0187850_100624671	SPRUCE_D	peat	mecE	Uroporphyrinogen-III decarboxylase	3300017941	Peatland microbial communities from SPRUCE experiment site at the Marcell Experimental Forest, Minnesota, USA - June2016WEW_4_150 (*) (MER-FS) (assembled)	1	558	+	558	185	5	4889.4	0.00102262	88.043	2.28e-126
3300017941 assembled Ga0187850_100624672	Ga0187850_100624672	SPRUCE_D	peat	mecF	tetrahydromethanopterin S-methyltransferase subunit H	3300017941	Peatland microbial communities from SPRUCE experiment site at the Marcell Experimental Forest, Minnesota, USA - June2016WEW_4_150 (*) (MER-FS) (assembled)	542	1471	+	930	309	5	4889.4	0.00102262	90.635	0
3300017940 assembled Ga0187853_100101455	Ga0187853_100101455	SPRUCE_C	peat	mecA	Sensor histidine kinase YesM	3300017940	Peatland microbial communities from SPRUCE experiment site at the Marcell Experimental Forest, Minnesota, USA - June2016WEW_6_100 (*) (MER-FS) (assembled)	4337	5611	-	1275	424	7	3074	0.00227716	80.425	0
3300017940 assembled Ga0187853_100101454	Ga0187853_100101454	SPRUCE_C	peat	mecB	5-methyltetrahydrofolate--homocysteine methyltransferase	3300017940	Peatland microbial communities from SPRUCE experiment site at the Marcell Experimental Forest, Minnesota, USA - June2016WEW_6_100 (*) (MER-FS) (assembled)	3431	4147	-	717	238	7	3074	0.00227716	87.383	7.55e-139
3300017940 assembled Ga0187853_100101453	Ga0187853_100101453	SPRUCE_C	peat	mecC	uroporphyrinogen decarboxylase	3300017940	Peatland microbial communities from SPRUCE experiment site at the Marcell Experimental Forest, Minnesota, USA - June2016WEW_6_100 (*) (MER-FS) (assembled)	2267	3427	-	1161	386	7	3074	0.00227716	88.831	0
3300017940 assembled Ga0187853_100101452	Ga0187853_100101452	SPRUCE_C	peat	mecD	Two-component response regulator, YesN/AraC family, consists of REC and AraC-type DNA-binding domains/Two-component response regulator, YesN/AraC family, consists of REC and AraC-type DNA-binding domains	3300017940	Peatland microbial communities from SPRUCE experiment site at the Marcell Experimental Forest, Minnesota, USA - June2016WEW_6_100 (*) (MER-FS) (assembled)	1397	2215	-	819	272	7	3074	0.00227716	82.657	5.41e-174
3300017940 assembled Ga0187853_100101451	Ga0187853_100101451	SPRUCE_C	peat	mecE	Uroporphyrinogen-III decarboxylase	3300017940	Peatland microbial communities from SPRUCE experiment site at the Marcell Experimental Forest, Minnesota, USA - June2016WEW_6_100 (*) (MER-FS) (assembled)	3	1001	-	999	333	7	3074	0.00227716	87.988	0
3300018023 assembled Ga0187889_100373701	Ga0187889_100373701	SPRUCE_K	peat	mecC	uroporphyrinogen decarboxylase	3300018023	Peatland microbial communities from SPRUCE experiment site at the Marcell Experimental Forest, Minnesota, USA - June2016WEW_7_100 (*) (MER-FS) (assembled)	1	270	+	270	89	6	3403.7	0.00176279	88.636	2.66e-55
3300018023 assembled Ga0187889_100373702	Ga0187889_100373702	SPRUCE_K	peat	mecD	Two-component response regulator, YesN/AraC family, consists of REC and AraC-type DNA-binding domains/Two-component response regulator, YesN/AraC family, consists of REC and AraC-type DNA-binding domains	3300018023	Peatland microbial communities from SPRUCE experiment site at the Marcell Experimental Forest, Minnesota, USA - June2016WEW_7_100 (*) (MER-FS) (assembled)	322	1140	+	819	272	6	3403.7	0.00176279	82.657	5.41e-174
3300018023 assembled Ga0187889_100373703	Ga0187889_100373703	SPRUCE_K	peat	mecE	Uroporphyrinogen-III decarboxylase	3300018023	Peatland microbial communities from SPRUCE experiment site at the Marcell Experimental Forest, Minnesota, USA - June2016WEW_7_100 (*) (MER-FS) (assembled)	1536	2549	+	1014	337	6	3403.7	0.00176279	88.095	0
3300018023 assembled Ga0187889_100373704	Ga0187889_100373704	SPRUCE_K	peat	mecF	tetrahydromethanopterin S-methyltransferase subunit H	3300018023	Peatland microbial communities from SPRUCE experiment site at the Marcell Experimental Forest, Minnesota, USA - June2016WEW_7_100 (*) (MER-FS) (assembled)	2533	2697	+	165	55	6	3403.7	0.00176279	93.333	3.1e-28
3300017925 assembled Ga0187856_10101023	Ga0187856_10101023	SPRUCE_B	peat	mecB	5-methyltetrahydrofolate--homocysteine methyltransferase	3300017925	Peatland microbial communities from SPRUCE experiment site at the Marcell Experimental Forest, Minnesota, USA - June2016WEW_8_40 (*) (MER-FS) (assembled)	1356	2168	-	813	270	9	3483.5	0.00258361	NA	NA
3300017925 assembled Ga0187856_10101025	Ga0187856_10101025	SPRUCE_B	peat	mecB	5-methyltetrahydrofolate--homocysteine methyltransferase	3300017925	Peatland microbial communities from SPRUCE experiment site at the Marcell Experimental Forest, Minnesota, USA - June2016WEW_8_40 (*) (MER-FS) (assembled)	3330	3983	-	654	217	9	3483.5	0.00258361	51.643	2.92e-73
3300017925 assembled Ga0187856_10101024	Ga0187856_10101024	SPRUCE_B	peat	mecC	uroporphyrinogen decarboxylase	3300017925	Peatland microbial communities from SPRUCE experiment site at the Marcell Experimental Forest, Minnesota, USA - June2016WEW_8_40 (*) (MER-FS) (assembled)	2182	3333	-	1152	383	9	3483.5	0.00258361	71.316	0
3300017925 assembled Ga0187856_10101022	Ga0187856_10101022	SPRUCE_B	peat	mecE	Uroporphyrinogen-III decarboxylase	3300017925	Peatland microbial communities from SPRUCE experiment site at the Marcell Experimental Forest, Minnesota, USA - June2016WEW_8_40 (*) (MER-FS) (assembled)	337	1353	-	1017	338	9	3483.5	0.00258361	53.55	4.26e-142
3300017925 assembled Ga0187856_10101021	Ga0187856_10101021	SPRUCE_B	peat	mecG	Protein of unknown function (DUF1638)	3300017925	Peatland microbial communities from SPRUCE experiment site at the Marcell Experimental Forest, Minnesota, USA - June2016WEW_8_40 (*) (MER-FS) (assembled)	1	243	-	243	81	9	3483.5	0.00258361	NA	NA
3300017925 assembled Ga0187856_10101026	Ga0187856_10101026	SPRUCE_B	peat	NA	CRP/FNR family transcriptional regulator, anaerobic regulatory protein	3300017925	Peatland microbial communities from SPRUCE experiment site at the Marcell Experimental Forest, Minnesota, USA - June2016WEW_8_40 (*) (MER-FS) (assembled)	4037	4894	-	858	285	9	3483.5	0.00258361	NA	NA
3300017925 assembled Ga0187856_10101027	Ga0187856_10101027	SPRUCE_B	peat	NA	hypothetical protein	3300017925	Peatland microbial communities from SPRUCE experiment site at the Marcell Experimental Forest, Minnesota, USA - June2016WEW_8_40 (*) (MER-FS) (assembled)	4955	5194	-	240	79	9	3483.5	0.00258361	NA	NA
3300017925 assembled Ga0187856_10101028	Ga0187856_10101028	SPRUCE_B	peat	NA	hypothetical protein	3300017925	Peatland microbial communities from SPRUCE experiment site at the Marcell Experimental Forest, Minnesota, USA - June2016WEW_8_40 (*) (MER-FS) (assembled)	5294	5425	+	132	43	9	3483.5	0.00258361	NA	NA
DCMF_06030	DCMF_06030	DCMF	single.genome	mecA	Transcriptional regulator	NA	Peptococcaceae sp. DCMF	1272328	1271036	-	1293	431	1	1	1	87.264	0
DCMF_06025	DCMF_06025	DCMF	single.genome	mecB	Corrinoid methyltransferase	NA	Peptococcaceae sp. DCMF	1270784	1270179	-	606	202	1	1	1	92.537	5.47e-139
DCMF_06020	DCMF_06020	DCMF	single.genome	mecC	hypothetical protein	NA	Peptococcaceae sp. DCMF	1270173	1269142	-	1032	344	1	1	1	92.442	0
DCMF_06015	DCMF_06015	DCMF	single.genome	mecD	hypothetical protein	NA	Peptococcaceae sp. DCMF	1268964	1268146	-	819	273	1	1	1	85.609	1.15e-177
DCMF_06010	DCMF_06010	DCMF	single.genome	mecE	hypothetical protein	NA	Peptococcaceae sp. DCMF	1268138	1267125	-	1014	338	1	1	1	88.131	0
DCMF_06005	DCMF_06005	DCMF	single.genome	mecF	hypothetical protein	NA	Peptococcaceae sp. DCMF	1267111	1266212	-	900	300	1	1	1	94.314	0
DCMF_06000	DCMF_06000	DCMF	single.genome	mecI	hypothetical protein	NA	Peptococcaceae sp. DCMF	1266051	1265185	-	867	289	1	1	1	81.882	3.96e-180
DCMF_05995	DCMF_05995	DCMF	single.genome	mecJ	hypothetical protein	NA	Peptococcaceae sp. DCMF	1265084	1263888	-	1197	399	1	1	1	52.513	8.54e-145
3300027997 assembled Ga0255057_100469021	Ga0255057_100469021	AGCA_B	marine	mecE	uroporphyrinogen-III decarboxylase	3300027997	Seawater microbial communities from Amundsen Gulf, Northwest Territories, Canada - Cases_109_6 (*) (MER-FS) (assembled)	85	1104	-	1020	339	13	4717.8	0.00275552	48.06	4.91e-118
3300027997 assembled Ga0255057_100469022	Ga0255057_100469022	AGCA_B	marine	mecH	uncharacterized 2Fe-2S/4Fe-4S cluster protein (DUF4445 family)	3300027997	Seawater microbial communities from Amundsen Gulf, Northwest Territories, Canada - Cases_109_6 (*) (MER-FS) (assembled)	1134	2078	-	945	314	13	4717.8	0.00275552	47.267	6.71e-84
3300027872 assembled Ga0255058_100071911	Ga0255058_100071911	AGCA_A	marine	mecC	uroporphyrinogen decarboxylase	3300027872	Seawater microbial communities from Amundsen Gulf, Northwest Territories, Canada - Cases_109_9 (*) (MER-FS) (assembled)	2	643	+	642	213	13	4684.7	0.00277499	40.488	2.58e-60
3300027872 assembled Ga0255058_100071915	Ga0255058_100071915	AGCA_A	marine	mecE	uroporphyrinogen-III decarboxylase	3300027872	Seawater microbial communities from Amundsen Gulf, Northwest Territories, Canada - Cases_109_9 (*) (MER-FS) (assembled)	4258	5277	+	1020	339	13	4684.7	0.00277499	48.657	1.5e-119
3300027872 assembled Ga0255058_100071912	Ga0255058_100071912	AGCA_A	marine	mecF	tetrahydromethanopterin S-methyltransferase subunit H	3300027872	Seawater microbial communities from Amundsen Gulf, Northwest Territories, Canada - Cases_109_9 (*) (MER-FS) (assembled)	689	1597	+	909	302	13	4684.7	0.00277499	49.333	2.7e-107
3300027872 assembled Ga0255058_100071913	Ga0255058_100071913	AGCA_A	marine	mecG	uncharacterized protein DUF1638	3300027872	Seawater microbial communities from Amundsen Gulf, Northwest Territories, Canada - Cases_109_9 (*) (MER-FS) (assembled)	1604	2332	+	729	242	13	4684.7	0.00277499	36.264	5.07e-35
3300027872 assembled Ga0255058_100071914	Ga0255058_100071914	AGCA_A	marine	mecH	uncharacterized 2Fe-2S/4Fe-4S cluster protein (DUF4445 family)	3300027872	Seawater microbial communities from Amundsen Gulf, Northwest Territories, Canada - Cases_109_9 (*) (MER-FS) (assembled)	2345	4228	+	1884	627	13	4684.7	0.00277499	39.251	2.92e-138
3300027872 assembled Ga0255058_100071916	Ga0255058_100071916	AGCA_A	marine	NA	transcriptional repressor of dcmA and dcmR	3300027872	Seawater microbial communities from Amundsen Gulf, Northwest Territories, Canada - Cases_109_9 (*) (MER-FS) (assembled)	5293	5898	-	606	201	13	4684.7	0.00277499	NA	NA
3300024518 assembled Ga0255048_100212491	Ga0255048_100212491	BCCA_B	marine	mecE	uroporphyrinogen-III decarboxylase	3300024518	Seawater microbial communities from Jervis Inlet, British Columbia, Canada - JV7_2_2 (*) (MER-FS) (assembled)	12	1025	-	1014	337	7	2309.4	0.00303109	49.85	2.59e-125
3300024518 assembled Ga0255048_100885262	Ga0255048_100885262	BCCA_A	marine	mecE	uroporphyrinogen-III decarboxylase	3300024518	Seawater microbial communities from Jervis Inlet, British Columbia, Canada - JV7_2_2 (*) (MER-FS) (assembled)	964	1536	+	573	191	7	2309.4	0.00303109	56.316	8.14e-80
3300024518 assembled Ga0255048_100212493	Ga0255048_100212493	BCCA_B	marine	mecG	uncharacterized protein DUF1638	3300024518	Seawater microbial communities from Jervis Inlet, British Columbia, Canada - JV7_2_2 (*) (MER-FS) (assembled)	2945	3334	-	390	129	7	2309.4	0.00303109	34.483	6.09e-22
3300024518 assembled Ga0255048_100212492	Ga0255048_100212492	BCCA_B	marine	mecH	uncharacterized 2Fe-2S/4Fe-4S cluster protein (DUF4445 family)	3300024518	Seawater microbial communities from Jervis Inlet, British Columbia, Canada - JV7_2_2 (*) (MER-FS) (assembled)	1025	2929	-	1905	634	7	2309.4	0.00303109	37.031	4.68e-129
3300024518 assembled Ga0255048_100885261	Ga0255048_100885261	BCCA_A	marine	mecH	uncharacterized 2Fe-2S/4Fe-4S cluster protein (DUF4445 family)	3300024518	Seawater microbial communities from Jervis Inlet, British Columbia, Canada - JV7_2_2 (*) (MER-FS) (assembled)	2	967	+	966	321	7	2309.4	0.00303109	44.586	3.38e-79

### Sheet: Dataset.S8
			Gene copy numbers				Relative abundance			Ratio		Copy number standard deviation
DCM Contaminated Site Plume
Collection Well	DCM Conc. (mg/L)		mecE (gene copies/mL)	mecF (gene copies/mL)	Total bacteria 16S (cells/mL)		mecE/16S	mecF/16S		mecE:mecF		mecE (gene copies/mL)	mecF (gene copies/mL)	Total bacteria 16S (cells/mL)
WW-61S 117	7228.54		81.2	73.5	1440		0.0563889	0.0510417		1.10476		7.5	7.13	147000
WW 47S 117	5847.84		322000	410000	4180000		0.0770335	0.0980861		0.785366		7710	51200	167000
WW-02I 117	2000.77		615000	706000	16000000		0.0384375	0.044125		0.871105		28800	18000	47700
GW 46I 117	1.47		1030	1300	3570000		0.000288515	0.000364146		0.792308		259	162	163000
WW-48I 117	0		44.1	38.7	10700000		4.1215e-06	3.61682e-06		1.13953		2.39	0.97	1770000
GW 48I 117	2.69		34.6	36.5	1420000		2.43662e-05	2.57042e-05		0.947945		2.52	3.46	135000
Eastern Pacific Oxygen Minimum Zone
Sample Location	depth(m)		mecE (gene copies/mL)	mecF (gene copies/mL)	Total bacteria 16S (cells/mL)		mecE/16S	mecF/16S		mecE:mecF		mecE (gene copies/mL)	mecF (gene copies/mL)	Total bacteria 16S (cells/mL)
ETNP17_477_TNorth_40	40		12.1	10.7	121000		0.0001	8.84298e-05		1.13084		3.7	2.1	37000
ETNP17_476_TNorth_50	50		48.1	41.5	197000		0.000244162	0.00021066		1.15904		1.4	1.7	21000
ETNP17_475_TNorth_60	60		59.7	52	142000		0.000420423	0.000366197		1.14808		1.8	1.9	51000
ETNP17_474_TNorth_80	80		128.9	122	275000		0.000468727	0.000443636		1.05656		5.5	6.8	65000
ETNP17_473_TNorth_120	120		74.9	84	256000		0.000292578	0.000328125		0.891667		8.9	7.1	11000
ETNP17_472_TNorth_160	160		99.9	92.7	165000		0.000605455	0.000561818		1.07767		3.7	4.3	4400
Sample Location	depth(m)		mecE (gene copies/mL)	mecF (gene copies/mL)	Total bacteria 16S (cells/mL)		mecE/16S	mecF/16S		mecE:mecF		mecE (gene copies/mL)	mecF (gene copies/mL)	Total bacteria 16S (cells/mL)
ETNP17_379_St10_40	40		0	0	120000		0	0		NA		0	0	3200
ETNP17_375_St10_95	95		17.8	17.3	74000		0.000240541	0.000233784		1.0289		2.8	3.1	6400
ETNP17_371_St10_130	130		5	7	24000		0.000208333	0.000291667		0.714286		1	1.5	1800
ETNP17_369_St10_200	200		3.9	4.5	20000		0.000195	0.000225		0.866667		2.1	0.65	840
ETNP17_367_St10_300	300		4.3	4.5	35000		0.000122857	0.000128571		0.955556		0.9	1.2	2600
ETNP17_363 (365?)_St10_500	500		0	0	6000		0	0		NA		0	0	3000
			*samples in italics were beneath the limit of quantification
